# Role of Complementarity-Determining Regions 1 and 3 in Pathologic Amyloid Formation by Human Immunoglobulin κ1 Light Chains

**DOI:** 10.1101/2023.02.01.526662

**Authors:** Elena S. Klimtchuk, Daniele Peterle, Esther A. Bullitt, Lawreen H. Connors, John R. Engen, Olga Gursky

## Abstract

Immunoglobulin light chain (LC) amyloidosis is a life-threatening disease whose understanding and treatment is complicated by vast numbers of patient-specific mutations. To address molecular origins of the disease, we explored 14 patient-derived and engineered proteins related to κ1-family germline genes IGKVLD-33*01 and IGKVLD-39*01. Hydrogen-deuterium exchange mass spectrometry analysis of local conformational dynamics in full-length recombinant LCs and their fragments was integrated with studies of thermal stability, proteolytic susceptibility, amyloid formation, and amyloidogenic sequence propensities using spectroscopic, electron microscopic and bioinformatics tools. The results were mapped on the atomic structures of native and fibrillary proteins. Proteins from two κ1 subfamilies showed unexpected differences. Compared to their germline counterparts, amyloid LC related to IGKVLD-33*01 was less stable and formed amyloid faster, whereas amyloid LC related to IGKVLD-39*01 had similar stability and formed amyloid slower. These and other differences suggest different major factors influencing amyloid formation. In 33*01-related amyloid LC, these factors involved mutation-induced destabilization of the native structure and probable stabilization of amyloid. The atypical behaviour of 39*01-related amyloid LC tracked back to increased dynamics/exposure of amyloidogenic segments in βC’_V_ and βE_V_ that could initiate aggregation, combined with decreased dynamics/exposure near the Cys23-Cys88 disulfide whose rearrangement is rate-limiting to amyloidogenesis. The results suggest distinct amyloidogenic pathways for closely related LCs and point to the antigen-binding, complementarity-determining regions CDR1 and CDR3, which are linked via the conserved internal disulfide, as key factors in amyloid formation by various LCs.

## Supplementary Datafile for "Role of Complementarity-Determining Regions 1 and 3 in Pathologic Amyloid Formation by Human Immunoglobulin κ1 Light Chains"

### Sheet: Exp. parameters and replication
	HDX Data Summary and list of experimental parameters
		Figures 3-6, S4-5			Figure 8, S6
	Data Set	AL1, AL1_VL, AL1_CDR1, AL1_CDR3	GL1, GL1_VL, GL1_CDR3, CL	MM1	AL2, AL2_CDR3	GL2, GL2_CDR3
	HDX reaction detailsa	Final D2O concentration=94.7%, pHread=7.1, 20 °C
	HDX time course	10 sec, 1 min, 10 min, 1 hr, 4 hr
	HDX undeuterated controls	See replication table
	Back-exchangeb	30-35% b
	Number of peptides	67 followed; 97 identified	78 followed; 122 identified	89 followed; 100 identified	81 followed; 111 identified	101 followed; 142 identified		Replication		Number of replicates
	Sequence coverage (%)c	95	94.1	94.1	100	99.5				Figures 3-6, S4-5									Figure 8, S6
	Average peptide lengthd; Redundancye	12.9; 4.08	12.5; 4.68	13.4; 5.70	13.7; 4.99	13.4; 6.11			Time point	AL1	AL1_VL	AL1_CDR1	AL1_CDR3	GL1	GL1_VL	GL1_CDR3	MM1	CL	AL1	AL1_CDR3	GL1	GL1_CDR3
	Peptide filtering parameters	0.25 products/amino acid; 2 consecutive products							undeuterated	1	1	1	1	1	1	1	1	1	1	1	1	1
	Replicates	See replication table							10 sec	2	2	2	2	2	2	2	2	2	1	1	1	1
	Repeatability	+/- 0.20 relative Da							1 min	2	2	3	2	2	2	2	2	2	1	1	1	1
	Meaningful differencesf	> 5% after back-exchange correction							10 min	2	2	2	2	3	2	2	2	2	1	1	1	1
									1 hr	2	2	2	2	2	2	2	2	2	1	1	1	1
									4 hr	2	2	2	2	2	2	2	2	2	1	1	1	1
									maxD control	2	2	2	2	2	2	2	2	2	2	2	2	2
		a 18-fold dilution with labeling buffer [10 mM sodium phosphate, 150 mM NaCl, pD 7.5, 99.9% D2O]. To quench the reaction, a 2-step dilution was applied to facilitate LC digestion (see Methods or PRIDE repository for details). Quenching buffer [7 M Gdn·HCl. 0.6 M TCEP, 0.8% formic acid, pH 2.4, H2O].
		b Figs 3, 4, 6, 8, S4, S5 & S8 show back-exchange-corrected values. See Methods and [Peterle D, et al. 2022. Anal. Chem. 94(28), 10142] for correction equation and preparation of maxD control
		c see "Sequence Coverage" tab
		d, e Calculation of average peptide length and redundancy was performed on the LC forms of GL, AL & MM
		f No statistical tests were applied to these HDX MS measurements. Rather, based on measurements of mean methodological error [+/- 0.14 Da; (Houde D, Berkowitz SA, Engen JR. 2011. J. Pharm. Sci. 100(6), 2071)], we chose a value (+/- 5%) well above the measurement error as the threshold for calling meaningful differences in % deuterium incorporation measurement. See also explanations of this methodology in (Engen JR, Wales TE. 2015. Annu. Rev. Anal. Chem. 8, 127).

### Sheet: Sequence Coverage
	Sequence Coverage. All followed peptides are indicated. Peptides that include mutations at CDRs in the engineered mutants were replaced with those indicated below. The mutated amino acids are indicated with asterisks.
																							Protein	Sequence																											Protein	Sequence
																							AL1 LC	MKHHHHHHDIQMTQSPSSLSASVGDRVTITCQASQGISNSLNWYQQKPGKAPKLLIYDASNLETGVPSRFTGSGSGTDFTFSISSLQPEDIATYYCQQYASVFFTFGGGTKVEIKRTVAAPSVFIFPPSDEQLKSGTASVVCLLNNFYPREAKVQWKVDNALQSGNSQESVTEQDSKDSTYSLSSTLTLSKADYEKHKVYACEVTHQGLSSPVTKSFNRGEC																											AL2 LC	MKHHHHHHDIQMTQSPSSLSASVGDRVIITCRASQTIRSYLNWYQQKPGKAPKVLIYGASNLHNGVPSNFSGSGSGTDFTLTISSLQPEDFGTYYCQQCHSIPFTFGPGTKVDIKRTVAAPSVFIFPPSDEQLKSGTASVVCLLNNFYPREAKVQWKVDNALQSGNSQESVTEQDSKDSTYSLSSTLTLSKADYEKHKVYACEVTHQGLSSPVTKSFNRGEC
																							AL1 VL	MKHHHHHHDIQMTQSPSSLSASVGDRVTITCQASQGISNSLNWYQQKPGKAPKLLIYDASNLETGVPSRFTGSGSGTDFTFSISSLQPEDIATYYCQQYASVFFTFGGGTKVEIKR																											AL2 CDR3	MKHHHHHHDIQMTQSPSSLSASVGDRVIITCRASQTIRSYLNWYQQKPGKAPKVLIYGASNLHNGVPSNFSGSGSGTDFTLTISSLQPEDFGTYYCQQSYSTPITFGPGTKVDIKRTVAAPSVFIFPPSDEQLKSGTASVVCLLNNFYPREAKVQWKVDNALQSGNSQESVTEQDSKDSTYSLSSTLTLSKADYEKHKVYACEVTHQGLSSPVTKSFNRGEC
																							AL1 CDR1	MKHHHHHHDIQMTQSPSSLSASVGDRVTITCQASQDISNYLNWYQQKPGKAPKLLIYDASNLETGVPSRFTGSGSGTDFTFSISSLQPEDIATYYCQQYASVFFTFGGGTKVEIKRTVAAPSVFIFPPSDEQLKSGTASVVCLLNNFYPREAKVQWKVDNALQSGNSQESVTEQDSKDSTYSLSSTLTLSKADYEKHKVYACEVTHQGLSSPVTKSFNRGEC
																							AL1 CDR3	MKHHHHHHDIQMTQSPSSLSASVGDRVTITCQASQGISNSLNWYQQKPGKAPKLLIYDASNLETGVPSRFTGSGSGTDFTFSISSLQPEDIATYYCQQYDNLPFTFGGGTKVEIKRTVAAPSVFIFPPSDEQLKSGTASVVCLLNNFYPREAKVQWKVDNALQSGNSQESVTEQDSKDSTYSLSSTLTLSKADYEKHKVYACEVTHQGLSSPVTKSFNRGEC
																							Protein	Sequence
																							GL1 LC	MKHHHHHHDIQMTQSPSSLSASVGDRVTITCQASQDISNYLNWYQQKPGKAPKLLIYDASNLETGVPSRFSGSGSGTDFTFTISSLQPEDIATYYCQQYDNLPFTFGGGTKVEIKRTVAAPSVFIFPPSDEQLKSGTASVVCLLNNFYPREAKVQWKVDNALQSGNSQESVTEQDSKDSTYSLSSTLTLSKADYEKHKVYACEVTHQGLSSPVTKSFNRGEC
																							GL1 VL	MKHHHHHHDIQMTQSPSSLSASVGDRVTITCQASQDISNYLNWYQQKPGKAPKLLIYDASNLETGVPSRFSGSGSGTDFTFTISSLQPEDIATYYCQQYDNLPFTFGGGTKVEIKR
																							CL	MKHHHHHHQTVAAPSVFIFPPSDEQLKSGTASVVCLLNNFYPREAKVQWKVDNALQSGNSQESVTEQDSKDSTYSLSSTLTLSKADYEKHKVYACEVTHQGLSSPVTKSFNRGEC
																																																			Protein	Sequence
																							GL1 CDR3	MKHHHHHHDIQMTQSPSSLSASVGDRVTITCQASQDISNYLNWYQQKPGKAPKLLIYDASNLETGVPSRFSGSGSGTDFTFTISSLQPEDIATYYCQQYASVFFTFGGGTKVEIKRTVAAPSVFIFPPSDEQLKSGTASVVCLLNNFYPREAKVQWKVDNALQSGNSQESVTEQDSKDSTYSLSSTLTLSKADYEKHKVYACEVTHQGLSSPVTKSFNRGEC
																																																			GL2 LC	MKHHHHHHDIQMTQSPSSLSASTGDRVTITCRASQDISSYLNWYQQKPGKAPKLLIYAASSLQSGVPSRFSGSGSGTDFTLTISSLQSEDFATYYCQQSYSTPITFGPGTKVEIKRTVAAPSVFIFPPSDEQLKSGTASVVCLLNNFYPREAKVQWKVDNALQSGNSQESVTEQDSKDSTYSLSSTLTLSKADYEKHKVYACEVTHQGLSSPVTKSFNRGEC
																																																			GL2 CDR3	MKHHHHHHDIQMTQSPSSLSASTGDRVTITCRASQDISSYLNWYQQKPGKAPKLLIYAASSLQSGVPSRFSGSGSGTDFTLTISSLQSEDFATYYCQQCHSIPFTFGPGTKVEIKRTVAAPSVFIFPPSDEQLKSGTASVVCLLNNFYPREAKVQWKVDNALQSGNSQESVTEQDSKDSTYSLSSTLTLSKADYEKHKVYACEVTHQGLSSPVTKSFNRGEC
																							Protein	Sequence
																							MM1 LC	MKHHHHHHDIQMTQSPSSLSASVGDRVTITCQASQDIINYVNWYQQKPGKAPKVLVYDASKLETGVPSRFSGSGSGTDFTFTISSLQPEDIATYYCQQYENLPLTFGGGTKVEIKRTVAAPSVFIFPPSDEQLKSGTASVVCLLNNFYPREAKVQWKVDNALQSGNSQESVTEQDSKDSTYSLSSTLTLSKADYEKHKVYACEVTHQGLSSPVTKSFNRGEC

### Sheet: Figs3-6,S4-5
	Figure 3-6 and Figure S4-5
	the average % deuterium values (after back-exchange correction) are shown for each time point
	10-min values used to make Figure 5 are highlighted with yellow. Peptide fragments that have a different length than AL are highlighted with pink.
	AL1								AL1_CDR3								AL1_CDR1								AL1_VL
	Peptide	Sequence	10sec	1min	10min	1hr	4hr		Peptide	Sequence	10sec	1min	10min	1hr	4hr		Peptide	Sequence	10sec	1min	10min	1hr	4hr		Peptide	Sequence	10sec	1min	10min	1hr	4hr
	4-11	MTQSPSSL	57.2366	59.2016	70.918	82.1058	90.486		4-11	MTQSPSSL	55.8524	59.4603	71.8052	84.8299	93.2402		4-11	MTQSPSSL	59.6072	62.8054	74.9315	84.7727	94.0751		4-11	MTQSPSSL	56.9623	60.5483	73.1207	86.8953	93.481
	12-22	SASVGDRVTIT	15.618	24.9454	41.2746	51.4439	58.4739		12-22	SASVGDRVTIT	15.8914	25.7177	40.855	50.2207	57.8829		12-22	SASVGDRVTIT	17.7873	26.6022	42.4619	52.6433	59.8805		12-22	SASVGDRVTIT	16.2239	25.7473	43.8216	59.5745	70.6178
	25-33	ASQGISNSL	39.5565	44.036	55.372	77.2716	83.4145		25-33	ASQGISNSL	29.5656	42.6875	56.0722	70.6437	81.075		25-33	ASQDISNYL	21.1297	25.8174	30.6719	46.1295	56.0753		25-33	ASQGISNSL	41.4059	50.1629	72.1392	86.5796	91.1047
	34-47	NWYQQKPGKAPKLL	24.3883	34.0008	42.5754	46.1098	48.8358		34-47	NWYQQKPGKAPKLL	28.3771	33.4794	43.0932	48.4366	50.5482		34-47	NWYQQKPGKAPKLL	29.8378	39.3161	49.2185	52.2998	53.5837		34-47	NWYQQKPGKAPKLL	27.6212	38.5408	48.8385	56.1753	63.8913
	48-54	IYDASNL	6.54908	16.3789	37.0254	59.6395	82.731		48-54	IYDASNL	7.70894	17.9862	40.6466	70.762	92.4		48-54	IYDASNL	14.2667	31.4342	64.9089	93.9744	98.2026		48-54	IYDASNL	8.81323	23.0066	55.6927	86.9505	93.8068
	55-70	ETGVPSRFTGSGSGTD	52.3603	60.2074	77.227	85.5269	87.8251		55-70	ETGVPSRFTGSGSGTD	43.8226	56.0025	70.0072	81.6916	84.5992		55-70	ETGVPSRFTGSGSGTD	43.2297	57.3431	75.7074	85.4052	86.4179		55-70	ETGVPSRFTGSGSGTD	50.9266	59.5315	79.4537	88.8602	88.4119
	70-76	DFTFSIS	2.26418	6.16824	20.7822	23.2848	24.6103		70-76	DFTFSIS	5.46641	8.3867	19.9482	22.5837	23.8104		70-76	DFTFSIS	2.14921	7.15507	22.0734	24.4882	27.3985		70-76	DFTFSIS	2.35776	7.61781	19.2974	29.3817	44.1677
	77-86	SLQPEDIATY	17.883	18.7736	26.9473	31.1113	31.9689		77-86	SLQPEDIATY	17.664	19.4675	29.3942	31.0617	31.5342		77-86	SLQPEDIATY	19.5633	22.4449	31.4724	35.6018	36.9365		77-86	SLQPEDIATY	19.0456	22.0786	31.3295	42.1696	57.8606
	87-95	YCQQYASVF	13.7278	26.7332	38.773	56.8799	69.2139		87-94	YCQQYDNL	18.5697	23.44	26.6188	36.5892	58.3647		87-95	YCQQYASVF	16.5413	33.3037	55.3991	72.9747	82.7353		87-95	YCQQYASVF	22.0916	45.6141	73.5	86.5466	90.7995
	95-105	FFTFGGGTKVE	9.76406	22.7557	38.4969	53.5587	61.1901		95-103	PFTFGGGTK	30.5532	35.596	56.2726	76.4204	83.1871		95-105	FFTFGGGTKVE	24.4135	43.2416	54.294	63.06	67.2029		95-105	FFTFGGGTKVE	18.4891	36.6027	54.9509	69.219	78.4619
	106-116	IKRTVAAPSVF	51.887	69.4375	81.2819	87.3737	88.6129		106-116	IKRTVAAPSVF	43.73	63.0185	75.9476	85.5714	86.413		106-116	IKRTVAAPSVF	43.2921	63.3375	77.2207	85.8698	87.1575
	117-126	IFPPSDEQLK	62.0073	92.5828	98.0545	100.223	100.553		117-126	IFPPSDEQLK	59.1284	90.7448	97.1679	99.0232	96.9674		117-126	IFPPSDEQLK	62.2949	91.4809	97.6314	97.5926	96.342
	127-135	SGTASVVCL	8.56765	14.3284	25.2414	39.1852	41.2024		127-135	SGTASVVCL	9.50215	14.8865	25.3867	39.3232	42.4223		127-135	SGTASVVCL	10.3663	16.478	27.9571	41.6514	44.9238
	136-145	LNNFYPREAK	26.5925	41.6092	61.6293	76.2471	91.5545		136-145	LNNFYPREAK	22.9945	37.148	53.5287	65.5905	80.0545		136-145	LNNFYPREAK	23.8101	39.162	55.6696	67.5201	82.8068
	145-151	KVQWKVD	6.20817	13.091	28.4647	40.5344	50.0982		145-151	KVQWKVD	10.0543	19.6137	34.6483	42.8413	52.0423		145-151	KVQWKVD	18.4967	28.7496	41.2242	50.6768	57.5273
	152-181	NALQSGNSQESVTEQDSKDSTYSLSSTLTL	47.5053	60.9266	72.9598	82.2886	89.4853		152-181	NALQSGNSQESVTEQDSKDSTYSLSSTLTL	41.1135	55.4423	68.9787	78.0389	85.4804		152-181	NALQSGNSQESVTEQDSKDSTYSLSSTLTL	41.1978	57.0555	69.7088	78.7037	87.0676
	185-192	DYEKHKVY	4.28583	10.2148	20.1501	39.6317	55.3705		185-192	DYEKHKVY	6.85575	13.7246	22.419	43.1419	58.8668		185-192	DYEKHKVY	7.73169	15.6048	23.648	44.3578	60.6979
	193-214	ACEVTHQGLSSPVTKSFNRGEC	43.1394	53.8741	63.3853	74.0736	79.523		193-214	ACEVTHQGLSSPVTKSFNRGEC	43.9336	52.2594	63.7134	74.1555	78.3976		193-214	ACEVTHQGLSSPVTKSFNRGEC	45.3199	54.3994	65.3429	74.2071	79.1029
	GL1								GL1_CDR3								GL1_VL
	Peptide	Sequence	10sec	1min	10min	1hr	4hr		Peptide	Sequence	10sec	1min	10min	1hr	4hr		Peptide	Sequence	10sec	1min	10min	1hr	4hr
	4-11	MTQSPSSL	57.3285	60.3193	74.1346	82.5554	94.3087		4-11	MTQSPSSL	53.0717	59.8416	75.499	85.678	94.5759		4-11	MTQSPSSL	52.3732	61.7706	74.5807	85.8425	96.5915
	12-22	SASVGDRVTIT	11.8124	26.577	39.8204	47.9528	58.4553		12-22	SASVGDRVTIT	11.4538	23.9223	40.3661	48.6954	56.3803		12-22	SASVGDRVTIT	12.744	25.3526	40.4002	51.5033	58.9355
	25-34	ASQDISNYLN	14.5485	21.8103	24.288	33.5838	44.5187		25-34	ASQDISNYLN	17.5455	22.5601	27.6005	38.9774	49.3082		23-34	CQASQDISNYLN	14.8193	22.5082	29.1914	41.8015	54.3017
	35-47	WYQQKPGKAPKLL	32.1216	37.8067	48.6602	54.9558	58.5533		35-47	WYQQKPGKAPKLL	27.5818	39.6694	51.7327	55.123	56.1616		35-47	WYQQKPGKAPKLL	33.3701	42.1781	52.4783	58.4201	59.1377
	48-54	IYDASNL	8.04676	17.9617	35.7868	59.3805	89.1236		48-54	IYDASNL	10.3567	22.2549	52.2575	86.0041	97.5626		48-54	IYDASNL	9.3242	23.1374	38.5841	63.1232	90.329
	55-70	ETGVPSRFSGSGSGTD	40.2283	52.8849	69.7063	81.9259	87.3369		55-70	ETGVPSRFSGSGSGTD	37.1764	53.6423	74.8372	85.7905	87.1769		55-70	ETGVPSRFSGSGSGTD	39.0429	54.7176	71.1453	81.9848	84.3455
	70-76	DFTFTIS	0.947581	1.34602	9.55084	17.6215	25.1449		70-76	DFTFTIS	0.990962	1.908	10.0377	20.1211	22.7638		70-76	DFTFTIS	1.19362	2.22889	3.6742	18.0972	21.0874
	77-84	SLQPEDIA	21.0079	24.5362	39.0444	42.1785	43.9867		77-84	SLQPEDIA	20.8419	24.4384	39.2391	48.5188	47.9927		77-84	SLQPEDIA	N/A	N/A	N/A	N/A	N/A
	87-94	YCQQYDNL	13.5245	21.2111	25.1389	41.5266	69.7576		87-95	YCQQYASVF	14.9781	31.2744	53.6519	70.8545	80.7104		87-94	YCQQYDNL	13.5472	24.8265	30.1569	52.4862	80.144
	95-105	PFTFGGGTKVE	23.3127	28.1187	46.47	59.5361	65.7217		96-105	FTFGGGTKVE	22.8984	40.0027	49.3654	57.708	63.5458		95-105	PFTFGGGTKVE	24.7272	33.7332	53.2877	66.4022	69.0097
	106-116	IKRTVAAPSVF	48.4648	64.7199	78.8106	87.1756	87.992		106-116	IKRTVAAPSVF	43.5499	64.1473	78.4602	86.7505	88.4957
	117-126	IFPPSDEQLK	64.6662	93.4925	98.3341	99.2221	100.489		117-126	IFPPSDEQLK	56.8393	90.1052	98.766	100.113	100.096
	127-135	SGTASVVCL	9.85729	14.8927	26.8382	40.1615	43.5579		127-135	SGTASVVCL	9.55314	15.5451	27.1559	41.0901	45.1313
	136-145	LNNFYPREAK	24.4049	37.9831	55.5926	69.2032	85.0886		136-145	LNNFYPREAK	23.2278	37.8321	56.4051	69.0305	84.3913
	145-151	KVQWKVD	10.6908	19.2092	35.5391	44.3427	56.2624		145-151	KVQWKVD	17.4521	24.4991	38.8415	47.922	54.9211
	152-181	NALQSGNSQESVTEQDSKDSTYSLSSTLTL	45.7758	58.3107	69.8357	81.0694	89.1345		152-181	NALQSGNSQESVTEQDSKDSTYSLSSTLTL	41.026	56.3952	69.6054	78.8037	87.1087
	185-192	DYEKHKVY	8.8015	15.1502	24.1247	46.462	62.5858		185-192	DYEKHKVY	8.17221	13.9934	24.1065	44.5375	60.7432
	193-214	ACEVTHQGLSSPVTKSFNRGEC	46.8919	53.9383	65.5067	75.5863	81.6864		193-214	ACEVTHQGLSSPVTKSFNRGEC	41.3623	52.6079	64.6282	74.8151	79.9838
	MM1
	Peptide	Sequence	10sec	1min	10min	1hr	4hr
	4-11	MTQSPSSL	56.488	61.0018	76.9612	86.0458	94.7681
	12-22	SASVGDRVTIT	10.4965	24.7584	40.4163	48.6739	56.882
	25-34	ASQDIINYVN	15.2461	18.1279	30.6224	39.9229	44.5429
	35-47	WYQQKPGKAPKVL	27.3444	41.4009	57.8026	71.189	75.6057
	48-54	VYDASKL	7.01957	17.3985	68.4339	97.0724	99.6475
	55-70	ETGVPSRFSGSGSGTD	37.871	50.9733	73.25	84.1422	90.6675
	70-76	DFTFTIS	0.652335	2.01009	4.78225	14.6705	21.408
	77-84	SLQPEDIA	24.3778	26.9664	36.1521	45.1215	45.6944
	87-105	YCQQYENLPLTFGGGTKVE	17.4965	30.7785	53.3619	70.5615	75.6522
	95-105	PLTFGGGTKVE	18.1119	29.0329	47.3296	60.0886	62.7035
	106-116	IKRTVAAPSVF	48.6347	65.1809	79.3797	86.5193	85.8385
	117-126	IFPPSDEQLK	61.9926	89.9471	98.5508	99.7947	98.6207
	127-135	SGTASVVCL	9.3667	15.3466	26.4831	38.971	40.5691
	136-145	LNNFYPREAK	23.4392	39.3699	58.2787	72.8571	87.1414
	145-151	KVQWKVD	6.97395	16.7754	30.1296	38.5913	46.7921
	152-181	NALQSGNSQESVTEQDSKDSTYSLSSTLTL	45.1648	58.2089	71.4713	81.5748	87.2297
	185-192	DYEKHKVY	4.49119	10.9832	19.2923	35.9214	53.67
	193-214	ACEVTHQGLSSPVTKSFNRGEC	43.4612	51.0433	61.8805	71.7589	74.7601
	CL
	Peptide	Sequence	10sec	1min	10min	1hr	4hr
	106-116	IKRTVAAPSVF	N/A	N/A	N/A	N/A	N/A
	117-126	IFPPSDEQLK	71.1507	95.8584	97.6415	100.077	100.652
	127-135	SGTASVVCL	11.0635	18.0506	30.3228	42.4407	44.1503
	136-145	LNNFYPREAK	29.8524	50.9271	71.8374	90.262	98.5598
	145-151	KVQWKVD	15.038	27.1282	37.7943	51.8097	60.3864
	152-181	NALQSGNSQESVTEQDSKDSTYSLSSTLTL	55.703	65.9963	76.1729	85.3743	89.1191
	185-192	DYEKHKVY	8.76567	17.8948	24.2915	42.7312	59.6712
	193-214	ACEVTHQGLSSPVTKSFNRGEC	47.8749	57.6664	66.1101	76.0486	81.6326

### Sheet: Fig8,S6
	Figure 4 and Figure S5
	the average % deuterium values (after back-exchange correction) are shown for each time point
	10-min values used to make Figure 5 are highlighted with yellow. Peptide fragments that have a different length than GL are highlighted with pink.
	AL2								AL2_CDR3
	Peptide	Sequence	10sec	1min	10min	1hr	4hr		Peptide	Sequence	10sec	1min	10min	1hr	4hr
	4-11	MTQSPSSL	59.7366	71.4808	79.1927	90.4167	97.4578		4-11	MTQSPSSL	75.2445	86.91	85.6592	92.2924	96.6735
	12-22	SASVGDRVIIT	8.66813	20.9268	39.0042	49.8223	59.6271		12-22	SASVGDRVIIT	23.2681	36.3354	50.1583	63.5842	75.5538
	25-32	ASQTIRSY	33.5187	44.7064	71.7011	94.1572	97.2049		25-32	ASQTIRSY	54.4325	82.4623	100.36	96.504	99.1577
	33-39	LNWYQQK	4.61475	12.6465	21.6986	24.2836	29.551		33-39	LNWYQQK	32.805	46.0014	54.4379	65.9975	82.9128
	40-47	PGKAPKVL	28.9996	43.7702	59.08	83.7826	88.4869		40-47	PGKAPKVL	49.5551	74.1293	83.1389	85.8015	91.5273
	48-61	IYGASNLHNGVPSN	55.4756	84.1336	96.2435	97.4397	96.5493		48-61	IYGASNLHNGVPSN	89.7368	95.2006	99.098	101.272	99.1115
	63-73	SGSGSGTDFTL	42.056	47.5161	51.5905	55.9687	59.5155		63-73	SGSGSGTDFTL	48.7273	59.2477	63.8083	81.4465	87.2664
	71-86	FTLTISSLQPEDFGTY	10.3722	18.6614	30.9263	35.5568	38.6685		71-86	FTLTISSLQPEDFGTY	15.584	22.5497	35.0209	44.3307	73.1975
	87-105	YCQQCHSIPFTFGPGTKVD	18.8241	26.3445	33.6664	46.3837	59.2833		87-105	YCQQSYSTPITFGPGTKVD	55.5846	70.8128	80.883	88.7213	96.4956
	106-116	IKRTVAAPSVF	48.4413	66.6032	79.4094	85.5482	86.5567		106-116	IKRTVAAPSVF	52.8908	69.9196	80.2161	85.3677	87.3364
	117-126	IFPPSDEQLK	61.6953	91.0412	96.816	99.4158	99.4045		117-126	IFPPSDEQLK	68.4253	94.1833	95.684	96.6503	98.1129
	127-135	SGTASVVCL	9.46992	15.4496	27.672	39.4522	43.1576		127-135	SGTASVVCL	12.4908	20.8239	33.4817	41.6542	46.6733
	136-145	LNNFYPREAK	24.6913	41.0161	57.8914	71.3257	87.7465		136-145	LNNFYPREAK	26.003	45.8627	59.9999	74.6182	88.9774
	145-151	KVQWKVD	10.1625	21.7977	44.0234	56.5415	65.7638		145-151	KVQWKVD	10.3483	20.5684	46.2689	59.8446	63.4141
	152-181	NALQSGNSQESVTEQDSKDSTYSLSSTLTL	43.7795	59.5958	70.5715	81.991	86.2635		152-181	NALQSGNSQESVTEQDSKDSTYSLSSTLTL	49.0551	64.666	73.836	80.1726	87.4506
	185-192	DYEKHKVY	6.13666	12.8212	22.3846	41.3289	57.8509		185-192	DYEKHKVY	12.1727	20.4501	30.0226	46.957	60.6601
	193-214	ACEVTHQGLSSPVTKSFNRGEC	44.3193	52.0904	63.948	74.0422	77.2699		193-214	ACEVTHQGLSSPVTKSFNRGEC	47.4399	58.2877	67.1231	75.7244	83.3074
	GL2								GL2_CDR3
	Peptide	Sequence	10sec	1min	10min	1hr	4hr		Peptide	Sequence	10sec	1min	10min	1hr	4hr
	4-11	MTQSPSSL	60.2315	72.8754	83.7056	93.7531	98.2286		4-11	MTQSPSSL	57.9841	71.4793	82.0565	93.6923	99.6811
	12-22	SASTGDRVTIT	21.4857	34.5608	47.8324	57.454	66.4156		12-22	SASTGDRVTIT	20.7571	35.7622	46.5282	55.9542	64.3447
	25-32	ASQDISSY	26.0983	32.151	49.6986	70.2931	84.7939		25-32	ASQDISSY	26.8518	30.3552	41.8617	58.1346	81.8341
	33-39	LNWYQQK	7.3172	15.6403	22.2068	24.9029	32.0621		33-39	LNWYQQK	5.22045	13.794	22.3377	24.8868	28.9883
	40-47	PGKAPKLL	36.6015	42.4044	53.898	62.4376	75.9825		40-47	PGKAPKLL	35.6885	40.8371	50.6972	57.6233	69.8587
	48-61	IYAASSLQSGVPSR	48.5846	66.9504	88.8595	95.1827	96.652		48-61	IYAASSLQSGVPSR	46.6639	59.588	82.0715	95.2315	98.1958
	62-78	FSGSGSGTDFTLTISSL	19.7021	27.9382	44.2525	47.0418	53.1636		62-78	FSGSGSGTDFTLTISSL	18.3635	28.0767	42.0423	44.8494	49.8023
	79-85	QSEDFAT	25.4108	31.3968	41.5052	42.3542	42.8606		79-85	QSEDFAT	24.2038	32.4698	40.1686	40.0117	42.733
	87-105	YCQQSYSTPITFGPGTKVE	20.2645	30.7466	57.656	72.0468	80.3296		87-105	YCQQCHSIPFTFGPGTKVE	19.8242	26.2534	36.0464	48.5807	62.2697
	106-116	IKRTVAAPSVF	51.5535	64.4639	80.9885	84.1804	86.4123		106-116	IKRTVAAPSVF	49.8836	65.5213	81.0731	85.0032	89.0305
	117-126	IFPPSDEQLK	65.0463	87.2596	96.2587	95.7301	97.4292		117-126	IFPPSDEQLK	63.1958	88.243	95.051	96.6434	100.146
	127-135	SGTASVVCL	8.82754	14.3403	30.0981	40.1175	44.9059		127-135	SGTASVVCL	8.92887	14.3606	28.5675	39.3009	43.3338
	136-145	LNNFYPREAK	23.4082	37.9895	59.1024	72.6956	89.2251		136-145	LNNFYPREAK	23.049	38.7843	57.8387	69.9173	89.1026
	145-151	KVQWKVD	6.09627	15.1637	32.7639	42.2473	53.7607		145-151	KVQWKVD	5.8528	17.4561	32.9051	41.2757	51.0238
	152-181	NALQSGNSQESVTEQDSKDSTYSLSSTLTL	47.6917	58.1092	71.9783	79.6773	87.4088		152-181	NALQSGNSQESVTEQDSKDSTYSLSSTLTL	44.8299	58.0896	71.2178	79.0124	89.9164
	185-192	DYEKHKVY	5.52127	11.6343	22.0881	42.8852	60.1132		185-192	DYEKHKVY	6.25351	11.7394	22.9882	43.37	60.8047
	193-214	ACEVTHQGLSSPVTKSFNRGEC	44.3304	51.643	66.1378	73.2736	80.4999		193-214	ACEVTHQGLSSPVTKSFNRGEC	43.2215	52.0511	65.1109	72.9169	81.4632

### Sheet: AL1_ALL
	Data for graphs selected and shown in the figure are highlighted with yellow.
	cells contain the average relative deuterium level (Da) at each given time point, no correction for back exchange has been applied
	AL1										AL1_CDR3										AL1_CDR1										AL1_VL
	Peptide sequence	Start	End	0.167	1	10	60	240	maxD		Peptide sequence	Start	End	0.167	1	10	60	240	maxD		Peptide sequence	Start	End	0.167	1	10	60	240	maxD		Peptide sequence	Start	End	0.167	1	10	60	240	maxD
	MTQSPSSL	4	11	2.16196	2.23618	2.67873	3.10132	3.41786	3.77723		MTQSPSSL	4	11	2.1866	2.32784	2.81114	3.32105	3.65031	3.91495		MTQSPSSL	4	11	2.39501	2.52351	3.01073	3.40615	3.77992	4.01798		MTQSPSSL	4	11	2.25146	2.3932	2.89012	3.43457	3.69487	3.95254
	SASVGDRVT	12	20	1.27923	1.99923	3.16641	3.92731	4.42826	5.71822		SASVGDRVT	12	20	1.32255	2.04258	3.1393	3.79569	4.3191	5.73231		SASVGDRVT	12	20	1.49996	2.23444	3.35539	4.09251	4.49769	5.8711		SASVGDRVT	12	20	1.26721	1.97271	3.32644	4.23154	4.5767	5.86917
	SASVGDRVTIT	12	22	1.17437	1.87572	3.10356	3.86822	4.39683	7.5193		SASVGDRVTIT	12	22	1.18174	1.91246	3.03812	3.73459	4.30437	7.43635		SASVGDRVTIT	12	22	1.3502	2.01933	3.22321	3.99607	4.54543	7.59083		SASVGDRVTIT	12	22	1.22614	1.94587	3.31185	4.50238	5.33699	7.55757
	SASVGDRVTITCQ	12	24	1.21125	2.03185	3.12044	3.83171	4.5881	9.34976		SASVGDRVTITCQ	12	24	1.27241	2.02722	3.16649	3.97458	4.84689	9.10516		SASVGDRVTITCQ	12	24	1.41425	1.96559	3.20056	4.30623	5.07863	9.31347		SASVGDRVTITCQ	12	24	1.36513	2.02567	3.51411	5.25952	7.03914	9.25462
	VGDRVTIT	15	22	1.06385	1.49896	1.95761	1.9946	2.27704	5.16288		VGDRVTIT	15	22	1.12546	1.62804	2.00069	1.96639	2.20522	4.97448		VGDRVTIT	15	22	1.19667	1.56347	1.98328	2.23177	2.32178	5.09686		VGDRVTIT	15	22	0.90237	1.56327	2.0274	2.17244	2.79262	5.05516
	CQASQGISNSL	23	33	2.33004	2.85295	3.96319	5.36375	5.91556	7.26018		CQASQGISNSL	23	33	1.7353	2.64151	3.94794	4.84008	5.52909	7.12041		CQASQDISNYL	23	33	1.28488	1.84394	2.60729	3.355	4.27354	7.1975		CQASQGISNSL	23	33	2.43153	3.17173	4.83814	5.88864	6.3394	7.28666
	ASQGISNSL	25	33	2.18464	2.43203	3.0581	4.26758	4.60684	5.52283		ASQGISNSL	25	33	1.58942	2.29485	3.0144	3.79775	4.35853	5.37593		ASQDISNYL	25	33	1.08864	1.33016	1.58027	2.37667	2.88909	5.15217		ASQGISNSL	25	33	2.25609	2.73323	3.93066	4.71747	4.96404	5.44871
	ISNSLNWYQQK	29	39	0.609541	0.838237	1.46415	1.93686	2.14119	6.87944		ISNSLNWYQQK	29	39	0.549426	0.794497	1.44573	1.77262	2.07178	6.98958		ISNYLNWYQQK	29	39	0.688472	1.08356	1.38742	1.54953	1.66623	7.05009		ISNSLNWYQQK	29	39	0.6796	1.04191	1.63905	2.19275	2.44064	7.1695
	ISNSLNWYQQKPGKAPKLL	29	47	2.25563	3.0522	3.92147	4.51106	4.83366	11.431		ISNSLNWYQQKPGKAPKLL	29	47	2.54243	2.9148	3.84138	4.58219	4.85504	11.2468		ISNYLNWYQQKPGKAPKLL	29	47	2.76798	3.64845	4.45889	4.67004	4.87868	11.6163		ISNSLNWYQQKPGKAPKLL	29	47	2.39209	3.22138	4.23706	4.94605	5.22015	11.263
	NWYQQKPGKAPKLL	34	47	1.93793	2.70175	3.3831	3.66396	3.88057	7.94614		NWYQQKPGKAPKLL	34	47	2.24958	2.65407	3.4162	3.8398	4.0072	7.92747		NWYQQKPGKAPKLL	34	47	2.42037	3.18922	3.99248	4.24243	4.34657	8.11174		NWYQQKPGKAPKLL	34	47	2.20948	3.08297	3.9067	4.49359	5.11081	7.99923
	YQQKPGKAPKLL	36	47	1.81576	2.54878	3.17498	3.40515	3.73715	7.14695		YQQKPGKAPKLL	36	47	2.14592	2.52602	3.1428	3.56627	3.66661	7.14169		YQQKPGKAPKLL	36	47	2.17011	2.91289	3.55435	3.73988	3.79651	6.84318		YQQKPGKAPKLL	36	47	1.98883	2.82382	3.5767	4.04057	4.51282	7.0833
	PGKAPKLL	40	47	1.02899	1.55161	1.7342	1.91619	2.08862	3.69522		PGKAPKLL	40	47	1.41019	1.53572	1.79301	2.08046	2.20235	3.72377		PGKAPKLL	40	47	1.20307	1.62925	1.98249	2.14871	2.24286	3.59394		PGKAPKLL	40	47	1.15036	1.6018	1.97607	2.28963	2.57146	3.61969
	PGKAPKLLIY	40	49	1.09524	1.67036	1.87236	2.0618	2.32011	5.42806		PGKAPKLLIY	40	49	1.47557	1.60667	1.89062	2.26686	2.65917	5.41067		PGKAPKLLIY	40	49	1.34681	1.84754	2.24592	2.66572	3.2702	5.37211		PGKAPKLLIY	40	49	1.29968	1.74545	2.21261	2.8563	3.61406	5.39537
	IYDASNL	48	54	0.241577	0.60417	1.36576	2.19993	3.05171	3.68872		IYDASNL	48	54	0.27923	0.65149	1.47229	2.56311	3.34687	3.62216		IYDASNL	48	54	0.526816	1.16075	2.39685	3.47014	3.62627	3.69264		IYDASNL	48	54	0.320985	0.837917	2.02837	3.16681	3.41652	3.64208
	IYDASNLETGVPSR	48	61	3.82127	4.46562	6.14114	7.57018	8.30611	8.96272		IYDASNLETGVPSR	48	61	3.39264	4.27783	5.69851	7.61256	8.3955	8.77334		IYDASNLETGVPSR	48	61	3.98128	5.32421	7.33472	8.67323	8.78244	8.93229		IYDASNLETGVPSR	48	61	3.71796	4.69311	6.99015	8.46108	8.50658	8.89369
	DASNLETGVPSRF	50	62	3.5154	4.2233	6.05436	7.52215	7.88857	8.0115		DASNLETGVPSRF	50	62	3.17667	3.94818	5.37828	7.18168	7.67099	7.85365		DASNLETGVPSRF	50	62	3.67368	4.70089	6.66009	7.82542	7.88053	8.00791		DASNLETGVPSRF	50	62	3.53771	4.42068	6.74412	7.95242	7.80333	8.07808
	DASNLETGVPSRFTGSGSGTD	50	70	6.00995	7.28156	9.84583	11.2334	11.9895	13.1632		DASNLETGVPSRFTGSGSGTD	50	70	4.96696	6.68552	8.9532	11.0664	11.569	13.2865		DASNLETGVPSRFTGSGSGTD	50	70	5.26108	7.49117	10.4859	11.9565	11.9397	13.4332		DASNLETGVPSRFTGSGSGTD	50	70	5.91723	7.46312	10.609	12.0977	12.107	13.3686
	DASNLETGVPSRFTGSGSGTDFTFSISSLQPED	50	82	6.36467	8.14943	11.5479	13.4737	13.9085	21.4249		DASNLETGVPSRFTGSGSGTDFTFSISSLQPED	50	82	5.63794	7.62295	10.7423	12.9461	13.3566	20.9005		DASNLETGVPSRFTGSGSGTDFTFSISSLQPED	50	82	5.77085	8.38125	12.1879	13.6487	13.7959	21.0704		DASNLETGVPSRFTGSGSGTDFTFSISSLQPED	50	82	6.50069	8.40135	12.4281	14.6191	15.829	20.9119
	LETGVPSRF	54	62	3.03156	3.39384	4.24208	4.87647	4.8867	4.94212		LETGVPSRF	54	62	2.82028	3.20119	3.72791	4.51632	4.77203	4.91562		LETGVPSRF	54	62	3.11642	3.5051	4.18408	4.8478	4.95099	5.0703		LETGVPSRF	54	62	3.11638	3.4758	4.4463	4.98173	4.86346	5.04714
	ETGVPSRF	55	62	2.48029	2.63829	3.48556	4.1322	4.21393	4.16797		ETGVPSRF	55	62	2.39385	2.54887	3.07869	3.89582	4.09022	4.22766		ETGVPSRF	55	62	2.55833	2.77169	3.44056	4.19189	4.19846	4.22086		ETGVPSRF	55	62	2.54072	2.69923	3.6583	4.23765	4.15198	4.34732
	ETGVPSRFTGSGSGTD	55	70	4.87694	5.60784	7.19308	7.96615	8.18021	9.3142		ETGVPSRFTGSGSGTD	55	70	4.02357	5.14186	6.42769	7.50049	7.76746	9.18148		ETGVPSRFTGSGSGTD	55	70	4.11381	5.45688	7.20446	8.12731	8.22368	9.51618		ETGVPSRFTGSGSGTD	55	70	4.818	5.63208	7.51685	8.40677	8.36436	9.46067
	ETGVPSRFTGSGSGTDF	55	71	4.5642	5.20466	6.69715	7.40651	7.59395	9.49035		ETGVPSRFTGSGSGTDF	55	71	3.75748	4.65215	5.99522	7.00326	7.2269	9.25543		ETGVPSRFTGSGSGTDF	55	71	3.85977	5.12631	6.81797	7.61814	7.72086	9.52779		ETGVPSRFTGSGSGTDF	55	71	4.39015	5.2094	6.92664	7.78518	8.02818	9.59042
	ETGVPSRFTGSGSGTDFTFSIS	55	76	5.15841	6.00876	8.25097	9.15708	9.32798	14.6088		ETGVPSRFTGSGSGTDFTFSIS	55	76	4.24597	5.41672	7.34854	8.59987	8.88078	14.4884		ETGVPSRFTGSGSGTDFTFSIS	55	76	4.0876	5.75505	8.13284	9.13264	9.38208	14.6304		ETGVPSRFTGSGSGTDFTFSIS	55	76	4.94308	5.83742	8.3875	9.67849	10.6329	14.5433
	TGSGSGTDFTFSIS	63	76	2.08063	2.63639	3.39884	3.50993	3.591	7.19878		TGSGSGTDFTFSIS	63	76	1.45935	2.31655	3.14106	3.43797	3.3807	7.30049		TGSGSGTDFTFSIS	63	76	1.0907	2.24729	3.44953	3.6511	3.67285	7.67954		TGSGSGTDFTFSIS	63	76	1.93321	2.65085	3.38512	3.97631	4.3935	7.56551
	DFTFSIS	70	76	0.098736	0.268984	0.906266	1.0154	1.0732	4.36079		DFTFSIS	70	76	0.242634	0.372255	0.885426	1.00241	1.05686	4.43864		DFTFSIS	70	76	0.0935	0.311277	0.960288	1.06534	1.19195	4.35044		DFTFSIS	70	76	0.100628	0.325124	0.823602	1.254	1.88505	4.26794
	SLQPEDIATY	77	86	0.992345	1.04177	1.49534	1.7264	1.77399	5.54911		SLQPEDIATY	77	86	0.950976	1.04807	1.5825	1.67227	1.69771	5.38371		SLQPEDIATY	77	86	1.08008	1.23917	1.73758	1.96556	2.03925	5.52095		SLQPEDIATY	77	86	1.04985	1.21703	1.72697	2.3245	3.18944	5.51227
	YCQQYASVF	87	95	0.673694	1.30102	1.99291	2.92359	3.55755	5.13994		YCQQYDNL	87	94	0.807728	1.01957	1.15784	1.59152	2.53869	4.3497		YCQQYASVF	87	95	0.839551	1.69032	2.81177	3.70382	4.19921	5.07548		YCQQYASVF	87	95	1.1485	2.37139	3.82113	4.49939	4.72049	5.19881
	ASVFFTFGGGTKVE	92	105	1.69678	3.3734	5.06005	6.60508	7.33093	9.94349		PFTFGGGTK	95	103	1.52783	1.78	2.81394	3.82144	4.15981	5.00055		ASVFFTFGGGTKVE	92	105	3.20688	5.36266	6.83255	7.53967	7.88466	10.1624		ASVFFTFGGGTKVE	92	105	2.25213	4.65181	6.67565	7.72725	8.13377	10.136
	FFTFGGGTK	95	103	0.633801	1.46564	2.48878	3.45973	3.89353	4.89114		VEIKRTVAAPSVFIFPPSDEQL	104	125	5.08793	7.71699	9.4615	10.8439	11.1479	13.361		FFTFGGGTK	95	103	1.53515	2.83235	3.53591	4.02764	4.29404	5.00998		FFTFGGGTK	95	103	1.26128	2.35466	3.56528	4.38309	4.51768	5.05411
	FFTFGGGTKVE	95	105	0.663932	1.54733	2.6177	3.64186	4.16078	6.79976		VEIKRTVAAPSVFIFPPSDEQLK	104	126	5.5498	8.33695	10.1493	11.4387	11.7349	14.073		FFTFGGGTKVE	95	105	1.72953	3.06337	3.84635	4.46736	4.76086	7.0843		FFTFGGGTKVE	95	105	1.28947	2.55274	3.83238	4.82746	5.47208	6.97419
	FTFGGGTK	96	103	0.620689	1.36356	2.20615	3.01345	3.41633	4.28986		IKRTVAAPSVF	106	116	2.78015	4.00642	4.82838	5.44022	5.49373	6.35752		FTFGGGTK	96	103	1.4429	2.42801	2.93863	3.42869	3.67172	4.36043		FTFGGGTK	96	103	1.03432	1.96146	2.90444	3.6479	3.79136	4.34224
	FTFGGGTKVE	96	105	0.708823	1.48175	2.35215	3.2239	3.67535	6.07756		IKRTVAAPSVFIFPPSDEQL	106	125	4.78166	7.09939	8.49342	9.44332	9.56868	11.2897		FTFGGGTKVE	96	105	1.60285	2.61116	3.14987	3.6899	4.01996	6.23414		FTFGGGTKVE	96	105	1.15927	2.14279	3.13728	4.09431	4.64446	6.2132
	FTFGGGTKVEIK	96	107	0.932606	2.08865	3.44462	4.66782	5.4538	8.15476		IKRTVAAPSVFIFPPSDEQLK	106	126	5.17998	7.72344	9.0472	10.0651	10.1512	11.9356		FTFGGGTKVEIK	96	107	1.80717	3.06847	4.16786	4.97635	5.56168	8.29809		FTFGGGTKVEIK	96	107	1.23314	2.4459	3.41144	5.07068	5.42418	8.11431
	GGGTKVE	99	105	0.55899	1.19694	1.79195	2.50957	2.72568	4.75091		RTVAAPSVF	108	116	1.63874	2.67538	3.46382	4.07268	4.0882	4.92804		GGGTKVE	99	105	1.1404	1.92085	2.3396	2.73878	3.015	4.76059		GGGTKVE	99	105	0.792404	1.6959	2.22854	2.90602	3.26215	4.7338
	VEIKRTVAAPSVFIFPPSDEQL	104	125	5.95017	8.40819	9.98868	10.9308	11.6667	13.4365		RTVAAPSVFIFPPSDEQL	108	125	3.77078	5.96879	7.24652	8.23371	8.31109	10.0064		VEIKRTVAAPSVFIFPPSDEQL	104	125	4.97717	7.93441	9.89599	10.9212	11.3654	13.4014
	VEIKRTVAAPSVFIFPPSDEQLK	104	126	6.41765	9.11806	10.706	11.6039	12.5001	14.081		RTVAAPSVFIFPPSDEQLK	108	126	4.21559	6.63556	7.92726	8.91863	8.98725	10.7764		VEIKRTVAAPSVFIFPPSDEQLK	104	126	5.57427	8.54903	10.521	11.498	12.0724	13.9843
	IKRTVAAPSVF	106	116	3.29162	4.40499	5.15639	5.54284	5.62145	6.34383		RTVAAPSVFIFPPSDEQLKSGTASVVCL	108	135	5.97294	8.93876	11.1281	12.8674	12.9594	18.0961		IKRTVAAPSVF	106	116	2.75649	4.03282	4.91678	5.46749	5.54948	6.36719
	IKRTVAAPSVFIFPPSDEQL	106	125	5.43851	7.62867	8.7215	9.34603	9.77498	11.2686		VAAPSVF	110	116	0.995956	1.74509	2.36471	2.83859	2.92213	3.71075		IKRTVAAPSVFIFPPSDEQL	106	125	4.81638	7.25022	8.73712	9.51995	9.68581	11.2673
	IKRTVAAPSVFIFPPSDEQLK	106	126	5.8873	8.22836	9.27523	9.94766	10.3742	11.9649		VAAPSVFIFPPSDEQL	110	125	3.14957	4.86162	6.12022	6.80208	6.86515	8.54078		IKRTVAAPSVFIFPPSDEQLK	106	126	5.27062	7.8989	9.3366	10.1366	10.349	11.9367
	RTVAAPSVF	108	116	1.9998	2.99842	3.79775	4.15035	4.19878	4.94316		PSVFIFPPSDEQL	113	125	2.299	3.96216	4.57026	4.72823	4.8503	6.57329		RTVAAPSVF	108	116	1.61927	2.70299	3.57069	4.09671	4.15638	4.93407
	RTVAAPSVFIFPPSDEQL	108	125	4.25338	6.354	7.37448	8.01835	8.43359	9.92018		IFPPSDEQLK	117	126	2.60039	3.95558	4.28801	4.34598	4.26423	4.34816		RTVAAPSVFIFPPSDEQL	108	125	3.81301	6.09665	7.51352	8.31044	8.47458	10.0499
	RTVAAPSVFIFPPSDEQLK	108	126	4.71164	7.02972	8.09618	8.75437	9.15941	10.8053		PPSDEQLK	119	126	2.40683	3.70511	3.94859	4.04733	3.99641	4.06367		RTVAAPSVFIFPPSDEQLK	108	126	4.32111	6.75865	8.20541	9.00092	9.14585	10.7804
	RTVAAPSVFIFPPSDEQLKSGTASVVCL	108	135	6.39025	9.33916	11.0264	12.4952	13.0493	18.321		KSGTASVVCLLN	126	137	0.957036	1.28526	2.07766	3.03991	3.44382	7.7981		RTVAAPSVFIFPPSDEQLKSGTASVVCL	108	135	6.15093	9.10105	11.3956	13.084	13.3232	18.1873
	VAAPSVF	110	116	1.22504	1.97222	2.5655	2.90268	2.98099	3.72699		SGTASVVC	127	134	0.709624	1.05491	1.65343	2.40144	2.54727	4.9266		VAAPSVF	110	116	1.01601	1.77844	2.42343	2.90189	2.9823	3.71325
	VAAPSVFIFPPSDEQL	110	125	3.29714	5.07303	6.27528	6.48233	7.01983	8.69152		SGTASVVCL	127	135	0.534437	0.837271	1.42784	2.21169	2.38599	5.62438		VAAPSVFIFPPSDEQL	110	125	3.12835	5.00115	6.40855	6.89772	7.2363	8.53899
	PSVFIFPPSDEQL	113	125	2.69684	4.12228	4.54717	4.72139	5.154	6.67436		SGTASVVCLLNNFYPREAK	127	145	1.74196	2.79049	4.47168	6.48762	7.45572	13.0117		PSVFIFPPSDEQL	113	125	2.42669	4.17411	4.75899	4.79795	5.27963	6.71205
	IFPPSDEQLK	117	126	2.79948	4.15066	4.2988	4.38747	4.48533	4.46127		LNNFYPREAK	136	145	1.25048	2.02017	2.91099	3.56692	4.3535	5.43817		IFPPSDEQLK	117	126	2.80741	4.12271	4.39989	4.39814	4.34178	4.50664
	PPSDEQLK	119	126	2.47611	3.77609	4.06006	4.13764	4.12761	4.14529		NFYPREA	138	144	1.07916	1.76441	2.48602	2.69028	3.06235	3.33913		PPSDEQLK	119	126	2.56033	3.84656	4.08107	4.12625	4.11455	4.17342
	KSGTASVVCLLN	126	137	0.908478	1.19107	1.85582	3.01125	3.42575	7.94333		NFYPREAK	138	145	1.18296	1.94769	2.61973	3.01037	3.66463	4.18732		KSGTASVVCLLN	126	137	1.16917	1.62965	2.35917	3.57824	3.95733	7.91377
	SGTASVVC	127	134	0.604722	0.876843	1.6645	2.41408	2.484	4.91405		AKVQWKVD	144	151	0.365823	1.27184	2.15726	2.4924	3.01351	5.09008		SGTASVVC	127	134	0.863097	1.21613	1.87674	2.60428	2.76551	5.00809
	SGTASVVCL	127	135	0.485254	0.811532	1.42962	2.21937	2.33362	5.6638		KVQWKVD	145	151	0.401999	0.784207	1.38533	1.71291	2.08079	3.99827		SGTASVVCL	127	135	0.584365	0.928888	1.57598	2.34795	2.53242	5.63715
	SGTASVVCLLNNFYPREAK	127	145	1.89507	3.10667	4.85647	6.84973	8.18168	13.2429		NALQSGNSQESVTEQD	152	167	7.04448	9.43492	10.4303	10.5015	10.3588	10.5585		SGTASVVCLLNNFYPREAK	127	145	1.7134	2.89486	4.64153	6.61174	7.70992	12.9867
	LNNFYPREAK	136	145	1.47005	2.30018	3.4069	4.21498	5.06118	5.52805		NALQSGNSQESVTEQDSK	152	169	8.40744	10.7893	11.5982	11.8895	11.7484	12		LNNFYPREAK	136	145	1.30668	2.14917	3.05509	3.70543	4.54435	5.4879
	NFYPREA	138	144	1.13983	1.9969	2.79967	3.097	3.34903	3.50322		NALQSGNSQESVTEQDSKDSTYSLSSTLTL	152	181	8.38071	11.3482	13.8791	15.9077	17.4246	20.3843		NFYPREA	138	144	1.19882	1.98217	2.56768	2.81588	3.11895	3.38842
	NFYPREAK	138	145	1.30864	2.05611	2.80925	3.41394	3.98074	4.2679		SSTLTLSK	176	183	0.929588	1.72541	2.44314	3.07307	3.76552	4.78909		NFYPREAK	138	145	1.29621	2.08563	2.71854	3.19325	3.80979	4.22094
	AKVQWKVD	144	151	0.480221	1.17676	2.06916	2.42806	2.95919	5.30115		SSTLTLSKA	176	184	1.52279	2.4696	3.09622	3.7683	4.37083	5.45297		AKVQWKVD	144	151	0.602737	1.59581	2.58981	3.00644	3.31312	5.39453
	KVQWKVD	145	151	0.250786	0.528825	1.14986	1.63743	2.02378	4.03961		DYEKHKVY	185	192	0.245825	0.492121	0.803874	1.54693	2.11077	3.58568		KVQWKVD	145	151	0.756158	1.1753	1.68527	2.0717	2.35175	4.08807
	NALQSGNSQESVTEQD	152	167	8.10843	10.0267	10.6006	10.7168	10.8035	10.8409		ACEVTHQGL	193	201	0.836497	1.25748	2.09402	2.45394	2.60223	4.4269		NALQSGNSQESVTEQD	152	167	7.46201	9.91324	10.579	10.6859	10.4816	10.7723
	NALQSGNSQESVTEQDSK	152	169	9.34699	11.3018	11.8615	11.9944	12.023	12.1261		ACEVTHQGLSSPVTKSFNRGEC	193	214	5.53188	6.59314	8.03346	9.35583	9.84708	12.5976		NALQSGNSQESVTEQDSK	152	169	8.71062	11.004	11.8332	11.9554	11.8896	12.1193
	NALQSGNSQESVTEQDSKDSTYSLSSTLTL	152	181	9.9388	12.7467	15.2642	17.216	18.7216	20.9214		LSSPVTK	201	207	1.3775	1.77608	2.06725	2.64142	2.95776	3.45749		NALQSGNSQESVTEQDSKDSTYSLSSTLTL	152	181	8.42039	11.6615	14.2477	16.0862	17.7957	20.4389
	SSTLTLSK	176	183	0.876676	1.74922	2.42888	3.13821	3.64606	4.8424		SFNRGEC	208	214	2.48447	2.8025	3.24264	3.5272	3.46418	3.5728		SSTLTLSK	176	183	0.855855	1.76456	2.44331	3.24734	3.85265	4.94785
	SSTLTLSKA	176	184	1.56278	2.48897	3.15403	3.79893	4.31409	5.54964												SSTLTLSKA	176	184	1.60498	2.55908	3.23893	3.8836	4.52932	5.59652
	DYEKHKVY	185	192	0.161341	0.384539	0.758557	1.49195	2.08444	3.76453												DYEKHKVY	185	192	0.281815	0.568784	0.861956	1.61681	2.2124	3.64493
	ACEVTHQGL	193	201	0.90044	1.41565	2.15026	2.46373	2.59887	4.61324												ACEVTHQGL	193	201	0.849818	1.33268	2.14234	2.41991	2.69604	4.49481
	ACEVTHQGLSSPVTKSFNRGEC	193	214	5.502	6.84577	8.09121	9.53618	10.2013	13.1166												ACEVTHQGLSSPVTKSFNRGEC	193	214	5.77294	6.9295	8.32351	9.45264	10.0763	12.7382
	LSSPVTK	201	207	1.39814	1.76454	1.94823	2.51627	2.93981	3.47327												LSSPVTK	201	207	1.40362	1.81689	2.0579	2.63622	2.92827	3.44212
	SFNRGEC	208	214	2.59446	2.97833	3.34456	3.64328	3.6595	3.63523												SFNRGEC	208	214	2.60936	2.92393	3.32017	3.60432	3.55661	3.61921

### Sheet: GL1_ALL
	Data for graphs selected and shown in the figure are highlighted with yellow.
	cells contain the average relative deuterium level (Da) at each given time point, no correction for back exchange has been applied
	GL1										GL1_CDR3										GL1_VL										CL
	Peptide sequence	Start	End	0.167	1	10	60	240	maxD		Peptide sequence	Start	End	0.167	1	10	60	240	maxD		Peptide sequence	Start	End	0.167	1	10	60	240	maxD		Peptide sequence	Start	End	0.167	1	10	60	240	maxD
	MTQSPSSL	4	11	2.28805	2.40742	2.9588	3.29488	3.76397	3.99112		MTQSPSSL	4	11	2.09237	2.35927	2.97657	3.37788	3.72868	3.94253		MTQSPSSL	4	11	2.16292	2.55102	3.08006	3.54515	3.98906	4.12983		VAAPSVF	110	116	1.53233	2.31931	2.85341	3.01645	3.05102	3.79161
	SASVGDRVT	12	20	1.0347	2.16714	3.19276	3.68211	4.44066	5.8197		SASVGDRVT	12	20	1.04947	1.97945	3.20207	3.83763	4.26609	5.80331		SASVGDRVT	12	20	0.865211	1.96941	3.18649	3.95657	4.40268	6.01462		IFPPSDEQL	117	125	2.39024	3.3006	3.49473	3.46855	3.49785	3.4825
	SASVGDRVTIT	12	22	0.890827	2.00429	3.00302	3.61633	4.40836	7.54143		SASVGDRVTIT	12	22	0.872366	1.82202	3.07444	3.70884	4.29415	7.6164		SASVGDRVTIT	12	22	0.976607	1.94284	3.09597	3.94683	4.51638	7.66326		IFPPSDEQLK	117	126	3.11873	4.20174	4.2799	4.38665	4.41186	4.38328
	SASVGDRVTITCQ	12	24	0.950082	2.04088	3.00419	3.77157	4.76612	9.13846		SASVGDRVTITCQ	12	24	0.852874	1.87448	3.04822	3.77559	4.65139	9.23458		SASVGDRVTITCQ	12	24	0.934936	1.96015	2.97214	3.79768	4.67283	9.14049		PPSDEQL	119	125	1.82516	2.37433	2.62706	2.69777	2.61349	2.60023
	SASVGDRVTITCQASQD	12	28	1.496	2.87325	4.37977	5.34398	6.689	12.2254		SASVGDRVTITCQASQD	12	28	1.41433	2.76553	4.57034	5.42836	6.73766	12.1318		SASVGDRVTITCQASQD	12	28	1.42763	2.77053	4.40114	5.54669	6.8352	11.959		PPSDEQLK	119	126	2.80557	3.9656	4.00509	4.08352	4.10659	4.0972
	CQASQDISNYLN	23	34	1.21082	1.72402	2.38158	3.2162	4.22107	8.06866		CQASQDISNYLN	23	34	1.30344	1.80078	2.74024	3.53009	4.32046	8.04189		CQASQDISNYLN	23	34	1.20081	1.82384	2.36537	3.38717	4.40006	8.10299		KSGTASVVCL	126	135	0.893682	1.27245	2.21866	2.80793	2.928	6.25105
	ASQDISNYLN	25	34	0.838296	1.25673	1.39949	1.93512	2.5652	5.76207		ASQDISNYLN	25	34	1.02005	1.31158	1.60462	2.26604	2.86665	5.81373		ASQDISNYLN	25	34	1.02614	1.42139	1.64706	2.22762	3.03202	6.0433		KSGTASVVCLLN	126	137	1.11883	1.55538	2.4941	3.55154	3.73414	7.92191
	ISNYLNWY	29	36	0.269293	0.358273	0.449717	0.417854	0.738068	4.43862		ISNYLNWY	29	36	0.380639	0.431973	0.469398	0.532961	0.567194	4.47407		ISNYLNWY	29	36	0.376036	0.507711	0.509362	0.521349	0.691903	4.66752		SGTASVVC	127	134	0.760689	1.11058	1.78418	2.60958	2.74334	5.16338
	ISNYLNWYQQKPGKAPKLL	29	47	2.52238	2.95968	3.81722	4.28666	4.51927	11.7446		ISNYLNWYQQKPGKAPKLL	29	47	2.27883	3.19168	4.06892	4.37831	4.50173	11.6718		ISNYLNWYQQKPGKAPKLL	29	47	2.52888	3.37717	4.10855	4.56044	4.59423	11.775		SGTASVVCL	127	135	0.643897	1.05055	1.76479	2.47005	2.56956	5.82001
	LNWYQQK	33	39	0.116629	0.314767	0.806196	0.845559	0.947104	4.13906		LNWYQQK	33	39	0.255698	0.51261	0.945877	0.98556	1.0062	4.19074		LNWYQQK	33	39	0.246611	0.513178	1.01841	1.0744	1.01976	4.22652		SGTASVVCLLNNFYPREAK	127	145	2.15192	3.77773	6.09141	8.17756	8.8678	13.2472
	WYQQKPGKAPKLL	35	47	2.22672	2.62083	3.37321	3.80963	4.05902	6.93217		WYQQKPGKAPKLL	35	47	1.89653	2.72767	3.55715	3.79026	3.86168	6.87601		WYQQKPGKAPKLL	35	47	2.36874	2.99397	3.72512	4.14689	4.19783	7.0984		LLNNFYPREAK	135	145	1.47534	2.88387	4.51683	5.68276	6.15549	6.34732
	PGKAPKLL	40	47	1.37582	1.59337	1.80699	2.10162	2.26854	3.72271		PGKAPKLL	40	47	1.07041	1.57481	1.91257	2.11228	2.15762	3.70185		PGKAPKLL	40	47	1.28396	1.55081	1.81802	2.14883	2.21053	3.66382		LNNFYPREAK	136	145	1.67408	2.85591	4.02854	5.06176	5.52708	5.60785
	PGKAPKLLIY	40	49	1.4611	1.61808	1.8404	2.19558	2.45097	5.44544		PGKAPKLLIY	40	49	1.18889	1.66612	2.0696	2.39374	2.89414	5.43568		PGKAPKLLIY	40	49	1.43408	1.76883	1.98975	2.44576	2.69309	5.48723		NNFYPREAK	137	145	1.46758	2.92969	3.86183	4.94583	5.50968	5.45068
	IYDASNL	48	54	0.298145	0.665508	1.32596	2.20014	3.30217	3.70516		IYDASNL	48	54	0.385725	0.828862	1.94628	3.20313	3.63362	3.7244		IYDASNL	48	54	0.354573	0.879848	1.46724	2.4004	3.43496	3.80272		NFYPREA	138	144	1.58934	2.41438	3.02942	3.35613	3.4377	3.4416
	IYDASNLETGVPSR	48	61	3.39403	4.32366	5.45223	7.33703	8.42729	8.93781		IYDASNLETGVPSR	48	61	3.2941	4.40511	6.4318	8.34487	8.74183	8.84492		IYDASNLETGVPSR	48	61	3.57859	4.42351	5.60634	7.45748	8.6291	9.14776		NFYPREAK	138	145	1.6418	2.53003	3.3538	3.91766	4.11994	4.29044
	DASNLETGVPSR	50	61	3.31521	4.2329	5.28932	6.74892	7.41379	7.43767		DASNLETGVPSR	50	61	3.28456	4.38847	6.07568	7.30231	7.29904	7.37394		DASNLETGVPSR	50	61	3.22186	4.44059	5.50384	6.51016	7.30779	7.41193		AKVQWKVD	144	151	0.681424	1.54084	2.32854	3.03798	3.50819	5.30979
	DASNLETGVPSRF	50	62	3.32125	4.0841	5.30511	6.94225	7.91684	8.06535		DASNLETGVPSRF	50	62	3.16986	4.21718	6.14922	7.8286	7.93073	8.02342		DASNLETGVPSRF	50	62	3.2112	4.41554	5.39587	7.04433	7.98266	8.22115		KVQWKVD	145	151	0.61756	1.11407	1.55209	2.12766	2.47987	4.10668
	DASNLETGVPSRFSGSGSGTDFTFTIS	50	76	4.63417	6.36038	8.96109	11.4797	12.5856	18.3502		DASNLETGVPSRFSGSGSGTDFTFTIS	50	76	4.53599	6.81212	10.2664	12.6094	12.899	18.519		DASNLETGVPSRFSGSGSGTDFTFTIS	50	76	4.2835	6.33763	8.81478	11.2288	12.2213	17.9724		NALQSGNSQESVTEQD	152	167	9.5058	10.4461	10.5543	10.7455	10.7461	10.8897
	DASNLETGVPSRFSGSGSGTDFTFTISSLQPED	50	82	5.27519	7.22174	10.1456	12.6581	13.8029	21.5599		DASNLETGVPSRFSGSGSGTDFTFTISSLQPED	50	82	5.09256	7.5225	11.3407	13.7324	13.9996	21.6164		DASNLETGVPSRFSGSGSGTDFTFTISSLQPED	50	82	5.11429	7.43723	10.1396	12.5385	13.5948	21.0392		NALQSGNSQESVTEQDSK	152	169	10.5654	11.5967	11.8222	12.0141	12.0328	12.2204
	LETGVPSRF	54	62	2.85182	3.29753	3.78032	4.42108	4.87669	4.9533		LETGVPSRF	54	62	2.69421	3.3001	4.06648	4.81188	4.90851	4.92873		LETGVPSRF	54	62	2.8699	3.52019	3.80362	4.67207	4.93657	5.04879		NALQSGNSQESVTEQDSKDSTYSLSSTLTL	152	181	11.6047	13.7491	15.8692	17.7861	18.5663	20.8331
	ETGVPSRFSGSGSGTD	55	70	3.70837	4.87509	6.42574	7.55218	8.05098	9.21831		ETGVPSRFSGSGSGTD	55	70	3.4066	4.91542	6.85757	7.86126	7.98831	9.16333		ETGVPSRFSGSGSGTD	55	70	3.69258	5.17505	6.72874	7.75392	7.97718	9.45775		DSKDSTYSL	167	175	2.44503	2.95694	3.99527	4.39729	4.67171	5.10595
	FSGSGSGTDFTFTISSLQPED	62	82	2.20981	3.20663	4.83803	5.60656	5.84954	12.6844		FSGSGSGTDFTFTISSLQPED	62	82	2.19011	3.57348	5.20239	5.75629	5.85873	12.6029		FSGSGSGTDFTFTISSLQPED	62	82	2.18533	3.39045	5.12656	5.8566	5.96653	12.514		SSTLTLSK	176	183	1.03997	1.96833	2.85663	3.43884	3.79928	5.17473
	SGSGSGTDFTFTIS	63	76	0.782255	1.78735	2.42541	2.98537	3.43815	7.26557		SGSGSGTDFTFTIS	63	76	1.01167	1.8789	2.84714	3.32253	3.42366	7.31219		SGSGSGTDFTFTIS	63	76	0.714626	1.64285	2.37436	2.42546	3.42678	7.59344		SSTLTLSKA	176	184	1.63967	2.60188	3.39794	3.95177	4.32416	5.62562
	SGSGSGTDFTFTISSLQPED	63	82	1.95146	2.72603	4.22253	4.90174	5.06012	11.5857		SGSGSGTDFTFTISSLQPED	63	82	1.73782	3.08924	4.48804	4.99182	5.27793	11.4785		SGSGSGTDFTFTISSLQPED	63	82	1.63671	2.37368	3.69906	4.79952	5.00354	10.989		SKADYEKHKVY	182	192	1.02882	1.48769	1.97437	2.88921	3.9029	5.79044
	DFTFTIS	70	76	0.041702	0.059237	0.420322	0.775505	1.1066	4.40089		DFTFTIS	70	76	0.043097	0.082979	0.436542	0.875068	0.989997	4.34901		DFTFTIS	70	76	0.053525	0.099949	0.16476	0.811524	0.94561	4.48424		DYEKHKVY	185	192	0.323857	0.661141	0.897474	1.57875	2.20462	3.69461
	FTFTISSLQPED	71	82	0.867528	0.971235	1.63969	2.17523	2.44374	6.89356		FTFTISSLQPED	71	82	0.794032	1.14378	1.98846	2.42389	2.49436	6.71031		FTFTISSLQPED	71	82	0.893733	1.06936	1.76671	2.30832	2.49678	6.98552		YEKHKVY	186	192	0.186735	0.380071	0.551431	1.11504	1.43049	3.04142
	TFTISSLQPED	72	82	0.837445	1.00873	1.685	2.24228	2.4932	5.94358		TFTISSLQPED	72	82	0.793763	1.03153	1.8407	2.25433	2.31231	5.89677		TFTISSLQPED	72	82	0.924052	1.14683	1.88027	2.48842	2.65971	6.25629		VYACEVTHQGL	191	201	1.46564	2.11511	2.58904	2.81158	3.39208	6.42338
	SLQPEDIA	77	84	0.841281	0.982572	1.56357	1.68908	1.76149	4.00459		SLQPEDIA	77	84	0.813565	0.953954	1.5317	1.89393	1.87339	3.9035		YCQQYDNL	87	94	0.660253	1.20998	1.46976	2.55803	3.906	4.87373		VYACEVTHQGLSSPVTK	191	207	3.3198	4.10605	4.834	5.71344	6.90681	10.4169
	YCQQYDNL	87	94	0.616572	1.04343	1.11165	1.91597	3.23003	4.72942		YCQQYASVF	87	95	0.781975	1.63277	2.80106	3.69917	4.21372	5.22079		YCQQYDNLPFTFGGGTK	87	103	2.41618	3.89274	5.9726	7.72394	8.91522	10.4846		ACEVTHQGL	193	201	1.30604	1.87513	2.47584	2.71202	3.04581	4.54065
	YCQQYDNLPFTFGGGTK	87	103	2.21178	3.08604	5.14943	6.82342	8.2273	10.2185		ASVFFTFGGGTKVE	92	105	3.02593	5.08688	6.71438	7.27843	7.72682	9.97988		YCQQYDNLPFTFGGGTKVE	87	105	2.5148	4.06009	6.16802	7.98689	9.28479	12.2981		ACEVTHQGLSSPVTKSFNRGEC	193	214	6.17441	7.43722	8.5262	9.80796	10.5281	12.897
	YCQQYDNLPFTFGGGTKVE	87	105	2.38403	3.25353	5.39238	7.13444	8.57164	12.1389		FFTFGGGTK	95	103	1.31545	2.54712	3.3628	3.84226	4.15563	4.86623		QYDNLPFTFGGGTK	90	103	2.34587	3.73902	5.62962	6.8582	7.39329	8.13384		EVTHQGLSSPVTKSFNRGEC	195	214	6.14098	7.15384	8.45286	9.68431	10.3259	11.9028
	YCQQYDNLPFTFGGGTKVEIK	87	107	2.43906	3.46506	6.23544	8.25201	9.91655	13.979		FFTFGGGTKVE	95	105	1.43461	2.74984	3.58869	4.15339	4.51438	6.74658		DNLPFTFGGGTKVE	92	105	2.2033	3.56032	5.08868	6.03364	6.15211	8.33804		VTHQGLSSPVTK	196	207	3.31432	4.16061	4.93819	5.50606	5.99493	6.38866
	QYDNLPFTFGGGTK	90	103	2.29589	3.08659	5.02979	6.47691	7.14051	7.95349		FTFGGGTK	96	103	1.27433	2.29466	2.841	3.29231	3.59348	4.27922		PFTFGGGTKVE	95	105	1.75124	2.38906	3.77396	4.70276	4.88743	7.08223		VTHQGLSSPVTKSFNRGEC	196	214	5.79202	7.07486	8.23415	9.35791	10.0209	11.0516
	DNLPFTFGGGTKVE	92	105	2.12363	2.9042	4.49874	5.34149	5.84622	8.08921		FTFGGGTKVE	96	105	1.3923	2.4323	3.00159	3.50885	3.86381	6.08035												LSSPVTK	201	207	1.42725	1.81291	2.08065	2.69042	3.11238	3.467
	PFTFGGGTKVE	95	105	1.60861	1.94023	3.2065	4.10808	4.53489	6.90015		FTFGGGTKVEIK	96	107	1.60778	2.91037	4.05308	4.82564	5.46822	8.11708												PVTKSFNRGEC	204	214	3.93802	4.45603	5.07097	6.04474	6.10788	7.3132
	IKRTVAAPSVF	106	116	3.11217	4.15598	5.06082	5.59797	5.6504	6.42149		TFGGGTK	97	103	1.22264	2.11963	2.65901	3.0562	3.34984	4.00977												SFNRGEC	208	214	2.65464	2.99563	3.40585	3.7824	3.70621	3.73858
	IKRTVAAPSVFIFPPSDEQL	106	125	5.36606	7.45761	8.80872	9.67033	9.93642	11.3807		TFGGGTKVEIK	97	107	1.53931	2.68498	3.79219	4.59675	5.21039	7.80582
	IKRTVAAPSVFIFPPSDEQLK	106	126	5.86092	8.12447	9.3809	10.3395	10.5578	12.1667		IKRTVAAPSVF	106	116	2.74475	4.04292	4.94499	5.46749	5.57748	6.30255
	RTVAAPSVF	108	116	1.80036	2.72235	3.57917	4.10468	4.16817	4.92795		IKRTVAAPSVFIFPPSDEQL	106	125	4.78209	7.2305	8.60991	9.46885	9.77251	11.2783
	RTVAAPSVFIFPPSDEQL	108	125	4.15239	6.09152	7.50946	8.35181	8.61537	10.1031		IKRTVAAPSVFIFPPSDEQLK	106	126	5.14811	7.89302	9.21947	10.0655	10.4165	11.9017
	TVAAPSVF	109	116	1.33811	2.08178	2.97121	3.49674	3.54617	4.26877		RTVAAPSVF	108	116	1.6825	2.72229	3.5544	4.09985	4.18768	4.8902
	VAAPSVF	110	116	1.13163	1.77517	2.46184	2.88828	2.99857	3.78814		RTVAAPSVFIFPPSDEQL	108	125	3.76991	6.02043	7.33176	8.20522	8.49225	9.97405
	IFPPSDEQL	117	125	2.24335	3.23622	3.50701	3.5364	3.57442	3.58599		TVAAPSVF	109	116	1.22216	2.08445	2.88938	3.41018	3.54433	4.19174
	IFPPSDEQLK	117	126	2.80693	4.06924	4.25643	4.29272	4.38022	4.28416		VAAPSVF	110	116	1.03123	1.74565	2.39697	2.84437	2.93633	3.66128
	PPSDEQL	119	125	1.67858	2.39435	2.52622	2.58546	2.63717	2.62356		IFPPSDEQL	117	125	2.01755	3.14957	3.46205	3.55925	3.51909	3.56419
	PPSDEQLK	119	126	2.57125	3.74221	3.96985	3.96595	4.03218	4.01565		IFPPSDEQLK	117	126	2.60237	3.99011	4.37199	4.41962	4.43912	4.41573
	KSGTASVVCL	126	135	0.994826	1.30941	1.9494	2.70515	2.91556	6.01843		PPSDEQL	119	125	1.50227	2.32137	2.60884	2.61257	2.64306	2.6529
	KSGTASVVCLLN	126	137	1.01826	1.31628	2.17343	3.28695	3.62969	7.76728		PPSDEQLK	119	126	2.2712	3.56894	3.97544	4.05161	4.06817	4.04328
	SGTASVVC	127	134	0.781725	1.04224	1.67819	2.38209	2.5842	4.90416		KSGTASVVCL	126	135	0.919824	1.33022	1.9836	2.77751	2.96187	5.96383
	SGTASVVCL	127	135	0.552627	0.834925	1.50463	2.25157	2.44198	5.60628		KSGTASVVCLLN	126	137	1.05908	1.41567	2.19962	3.33522	3.79106	7.82722
	SGTASVVCLLNNFYPREAK	127	145	1.99232	3.03817	4.86	6.84142	8.14604	13.3432		SGTASVVC	127	134	0.857908	1.22417	1.84012	2.55418	2.68874	4.91973
	LLNNFYPREAK	135	145	1.40986	2.20087	3.30266	4.37741	5.3464	6.15561		SGTASVVCL	127	135	0.530146	0.862664	1.507	2.28027	2.50453	5.54944
	LNNFYPREAK	136	145	1.34462	2.09273	3.06295	3.81285	4.68808	5.50964		SGTASVVCLLNNFYPREAK	127	145	1.6435	2.85661	4.69198	6.59206	7.89996	12.9588
	NNFYPREAK	137	145	1.3768	2.05692	2.95175	3.46089	4.39068	5.30875		LLNNFYPREAK	135	145	1.26111	2.14289	3.28143	4.2623	5.25578	6.27857
	NFYPREA	138	144	1.17015	1.81766	2.55225	2.7976	3.09241	3.3893		LNNFYPREAK	136	145	1.27953	2.08403	3.10715	3.80264	4.64881	5.50863
	NFYPREAK	138	145	1.33394	1.99627	2.69665	3.17641	3.86989	4.19369		NNFYPREAK	137	145	1.38025	2.10277	3.03473	3.57525	4.513	5.32726
	AKVQWKVD	144	151	0.320366	1.09048	1.94537	2.41416	3.18912	5.03294		NFYPREA	138	144	1.11227	1.90484	2.54055	2.83325	3.06972	3.46237
	KVQWKVD	145	151	0.425521	0.764573	1.41454	1.76495	2.23937	3.98024		NFYPREAK	138	145	1.31298	2.06344	2.78977	3.22203	3.86421	4.24121
	NALQSGNSQESVTEQD	152	167	7.80851	9.90477	10.5261	10.6459	10.7942	10.7944		AKVQWKVD	144	151	0.838798	1.50905	2.33432	2.78542	3.16731	5.18277
	NALQSGNSQESVTEQDSK	152	169	9.14342	11.1212	11.8071	12.0695	12.0327	12.1284		KVQWKVD	145	151	0.701843	0.985242	1.56203	1.92721	2.20868	4.02155
	NALQSGNSQESVTEQDSKDSTYSLSSTLTL	152	181	9.61273	12.245	14.6652	17.0242	18.7179	20.9996		NALQSGNSQESVTEQD	152	167	7.39466	9.60647	10.6786	10.7438	10.8078	10.8474
	DSKDSTYSL	167	175	1.66579	2.14158	3.24708	4.17201	4.80955	4.97449		NALQSGNSQESVTEQDSK	152	169	8.7137	10.7781	11.8185	12.0208	11.9785	12.1278
	SSTLTLSK	176	183	0.964911	1.77176	2.50642	3.21443	3.89502	4.90393		NALQSGNSQESVTEQDSKDSTYSLSSTLTL	152	181	8.62299	11.8533	14.6299	16.5632	18.3088	21.0184
	SSTLTLSKA	176	184	1.66289	2.49251	3.18306	3.91529	4.51367	5.52666		DSKDSTYSL	167	175	1.51638	2.23751	3.0201	4.08223	4.77828	5.0185
	SKADYEKHKVY	182	192	0.976243	1.39254	1.9053	3.15826	3.99196	5.81532		SSTLTLSK	176	183	0.831041	1.72542	2.46313	3.18025	3.81951	4.86894
	DYEKHKVY	185	192	0.323902	0.55754	0.887809	1.70984	2.30321	3.68008		SSTLTLSKA	176	184	1.41619	2.4436	3.17606	3.8242	4.44233	5.55845
	YEKHKVY	186	192	0.120861	0.282718	0.691982	1.04082	1.69877	2.98529		SKADYEKHKVY	182	192	0.781694	1.23819	1.88547	2.95192	3.87358	5.81582
	VYACEVTHQGL	191	201	1.03775	1.48947	2.36261	2.68877	3.07098	6.29353		DYEKHKVY	185	192	0.306641	0.525066	0.904535	1.67115	2.27923	3.75224
	VYACEVTHQGLSSPVTK	191	207	3.14688	3.89026	5.05042	6.04266	6.67467	10.3407		YEKHKVY	186	192	0.135979	0.345613	0.73856	1.02979	1.53844	3.02323
	ACEVTHQGL	193	201	0.882243	1.34385	2.16504	2.52282	2.79365	4.50561		VYACEVTHQGL	191	201	1.01317	1.4761	2.35701	2.69314	2.99422	6.30342
	ACEVTHQGLSSPVTKSFNRGEC	193	214	6.10927	7.02731	8.53449	9.84769	10.6424	13.0284		VYACEVTHQGLSSPVTK	191	207	2.71267	3.79233	4.78828	5.60724	6.26306	10.3264
	EVTHQGLSSPVTKSFNRGEC	195	214	6.15949	7.06267	8.56596	9.83748	10.4412	11.903		ACEVTHQGL	193	201	0.831114	1.29176	2.19277	2.51997	2.82109	4.53534
	VTHQGLSSPVTK	196	207	2.81737	3.55918	4.61428	5.54309	5.89731	6.24932		ACEVTHQGLSSPVTKSFNRGEC	193	214	5.41294	6.8846	8.45767	9.79078	10.4672	13.0866
	VTHQGLSSPVTKSFNRGEC	196	214	5.95215	6.81743	8.24412	9.45352	9.99062	10.9035		EVTHQGLSSPVTKSFNRGEC	195	214	5.64993	6.90008	8.42062	9.67007	10.2082	11.899
	LSSPVTK	201	207	1.45675	1.79297	2.04616	2.67995	3.06419	3.48527		VTHQGLSSPVTK	196	207	2.70729	3.36854	4.62634	5.50797	5.78911	6.24619
	PVTKSFNRGEC	204	214	3.87613	4.35773	5.11554	5.83519	6.34613	7.05152		VTHQGLSSPVTKSFNRGEC	196	214	5.53755	6.51809	8.18149	9.38966	9.875	10.9983
	SFNRGEC	208	214	2.68444	2.91792	3.35437	3.61142	3.64268	3.6297		LSSPVTK	201	207	1.2169	1.68914	1.95704	2.55162	2.86965	3.40902
											PVTKSFNRGEC	204	214	3.6548	4.37398	5.09908	5.73114	6.11528	7.09301
											SFNRGEC	208	214	2.54363	2.85428	3.31612	3.61205	3.63481	3.62737

### Sheet: MM1_ALL
	Data for graphs selected and shown in the figure are highlighted with yellow.
	cells contain the average relative deuterium level (Da) at each given time point, no correction for back exchange has been applied
	MM1
	Peptide sequence	Start	End	0.167	1	10	60	240	maxD
	MTQSPSSL	4	11	2.19641	2.37192	2.99246	3.34569	3.68484	3.88827
	SASVGDRVT	12	20	0.855795	1.90852	2.98577	3.59337	4.09387	5.60822
	SASVGDRVTIT	12	22	0.775056	1.82815	2.98433	3.59407	4.20015	7.38397
	SASVGDRVTITCQ	12	24	0.720336	1.6735	2.91161	3.43007	4.26124	9.08277
	VGDRVTIT	15	22	0.597458	1.35989	1.90023	2.02644	2.19765	5.00162
	CQASQDIIN	23	31	0.634097	1.1932	2.54591	3.59056	4.25161	5.27374
	CQASQDIINYVNWYQQKPGKAPKVL	23	47	2.7766	4.35679	7.24205	9.85454	11.2555	17.5711
	ASQDIIN	25	31	0.574615	0.923835	1.8232	2.8687	3.39934	3.74169
	ASQDIINYVN	25	34	0.817872	0.972467	1.64273	2.14165	2.38949	5.36446
	IINYVNWYQQK	29	39	0.329577	0.869657	1.77533	2.28178	2.7209	7.40028
	IINYVNWYQQKPGKAPKVL	29	47	2.02363	3.18393	4.8344	6.28541	6.93789	12.1667
	NYVNWYQQKPGKAPKVL	31	47	2.0572	2.97636	4.31642	5.14504	5.5756	10.6005
	YVNWYQQK	32	39	0.225286	0.50974	0.928679	0.981018	1.19017	4.75894
	YVNWYQQKPGKAPKVL	32	47	1.94519	2.97756	4.19624	5.17504	5.51989	9.60145
	WYQQKPGKAPKVL	35	47	1.95576	2.96112	4.13423	5.09166	5.40756	7.15232
	PGKAPKVL	40	47	0.970449	1.58721	2.30649	3.06744	3.30345	3.73877
	PGKAPKVLVY	40	49	1.08776	1.78134	2.77299	4.17872	4.86146	5.65812
	VYDASKL	48	54	0.265878	0.658998	2.59205	3.67678	3.77432	3.78767
	DASKLETGVPSRFSGSGSGTD	50	70	4.38512	6.29666	9.94173	11.7912	12.335	13.2552
	DASKLETGVPSRFSGSGSGTDF	50	71	4.09723	6.09533	9.42371	11.435	11.8327	13.3494
	LETGVPSR	54	61	3.16865	3.49917	4.12465	4.41849	4.36254	4.47897
	LETGVPSRF	54	62	2.75391	3.13866	3.83436	4.49537	4.70234	4.86931
	LETGVPSRFSGSGSGTD	54	70	3.94062	5.40761	7.3187	8.46985	8.98705	9.84824
	LETGVPSRFSGSGSGTDF	54	71	3.65926	5.0887	6.97938	7.9929	8.48518	9.86765
	LETGVPSRFSGSGSGTDFTFTISSLQPED	54	82	4.5259	5.93799	8.5551	10.2662	11.0076	17.8907
	LETGVPSRFSGSGSGTDFTFTISSLQPEDIA	54	84	4.52951	6.10466	9.0136	10.9498	11.905	19.5386
	ETGVPSRFSGSGSGTD	55	70	3.54917	4.77708	6.86479	7.88558	8.49711	9.37172
	SGSGSGTDFTFTIS	63	76	0.929107	1.73158	2.59715	3.09437	3.40707	7.24584
	SGSGSGTDFTFTISSLQPED	63	82	1.80196	2.75061	4.11617	5.00797	5.19903	11.3767
	DFTFTIS	70	76	0.02809	0.086556	0.205927	0.631722	0.921844	4.30607
	FTFTISSLQPED	71	82	0.829266	0.988918	1.66334	2.14781	2.38866	6.73141
	FTFTISSLQPEDIA	71	84	0.979171	1.19855	2.11737	2.92026	3.18948	7.75006
	TFTISSLQPED	72	82	0.82781	0.983092	1.63786	2.20416	2.42919	5.98413
	SLQPEDIA	77	84	0.954097	1.05541	1.41492	1.76596	1.78838	3.91379
	YCQQYENLPLTFGGGTK	87	103	2.12543	3.72642	6.40705	8.54956	8.92606	10.4955
	YCQQYENLPLTFGGGTKVE	87	105	2.15178	3.78523	6.5626	8.67786	9.30392	12.2983
	YCQQYENLPLTFGGGTKVEIK	87	107	2.16855	4.24526	7.57198	9.95283	11.0734	14.3212
	QYENLPLTFGGGTK	90	103	1.92404	3.37957	5.68706	7.02966	7.34876	8.11859
	QYENLPLTFGGGTKVE	90	105	2.02015	3.50883	5.8705	7.26318	7.66575	9.80439
	YENLPLT	91	97	0.769802	1.43194	2.78239	3.26976	3.34386	3.41485
	YENLPLTFGGGTK	91	103	1.8472	3.20002	5.17734	6.34954	6.56728	7.40092
	YENLPLTFGGGTKVE	91	105	1.97588	3.29821	5.27925	6.37387	6.83123	9.00558
	ENLPLTFGGGTK	92	103	1.75069	3.00928	4.57476	5.53357	5.75467	6.56523
	ENLPLTFGGGTKVE	92	105	1.81851	3.05852	4.71494	5.70491	6.07698	8.36254
	ENLPLTFGGGTKVEIK	92	107	2.02524	3.773	5.94358	7.3266	8.03962	10.735
	LPLTFGGGTK	94	103	1.4475	2.48563	3.97415	4.9233	5.20815	5.99917
	PLTFGGGTK	95	103	1.37727	2.1523	3.30409	4.15227	4.36426	5.29037
	PLTFGGGTKVE	95	105	1.28861	2.06562	3.36738	4.27515	4.46119	7.11474
	VEIKRTVAA	104	112	3.24476	4.18737	5.20514	5.62483	5.91772	6.3424
	VEIKRTVAAPSVF	104	116	3.54457	4.90113	6.26207	6.99733	7.28532	8.43209
	VEIKRTVAAPSVFIFPPSDEQL	104	125	5.54565	7.9861	9.64514	10.7092	11.1817	13.3838
	VEIKRTVAAPSVFIFPPSDEQLK	104	126	6.06263	8.63746	10.4011	11.4316	11.9738	14.1481
	IKRTVAAPSVF	106	116	3.11004	4.16812	5.07609	5.53264	5.48911	6.39469
	IKRTVAAPSVFIFPPSDEQL	106	125	5.16675	7.22983	8.46036	9.33496	9.51751	11.3361
	IKRTVAAPSVFIFPPSDEQLK	106	126	5.49924	7.75308	9.05027	9.83204	10.0607	11.9797
	RTVAAPSVF	108	116	1.84884	2.84619	3.709	4.11988	4.13803	4.99212
	RTVAAPSVFIFPPSDEQLK	108	126	4.46528	6.68959	7.94914	8.73301	8.99003	10.8155
	VAAPSVF	110	116	1.18464	1.9102	2.52719	2.92792	2.91091	3.75007
	VAAPSVFIFPPSDEQLK	110	126	3.82476	5.68527	6.70656	7.41389	7.68279	9.4789
	PSVFIFPPSDEQLK	113	126	3.13062	4.76299	5.21589	5.60612	5.85397	7.47724
	IFPPSDEQL	117	125	2.10579	3.1648	3.45355	3.53344	3.46498	3.51168
	IFPPSDEQLK	117	126	2.70305	3.92194	4.29709	4.35133	4.30014	4.36028
	PPSDEQLK	119	126	2.53571	3.72356	4.04787	4.15386	4.05646	4.13407
	KSGTASVVCL	126	135	0.77302	1.21486	1.80073	2.5712	2.60971	6.0877
	KSGTASVVCLLN	126	137	0.843387	1.20837	1.93438	2.98366	3.35911	7.85419
	SGTASVVC	127	134	0.583961	0.920434	1.64692	2.42634	2.46474	4.95578
	SGTASVVCL	127	135	0.536157	0.878451	1.51591	2.23073	2.3222	5.72408
	SGTASVVCLLNNFYPREAK	127	145	1.78256	2.95931	4.77725	6.78573	8.00303	13.1269
	LLNNFYPREAK	135	145	1.31663	2.04074	3.18875	4.18593	5.29223	6.15718
	LNNFYPREAK	136	145	1.29163	2.1695	3.21148	4.01483	4.80197	5.51056
	NFYPREA	138	144	1.26912	1.88142	2.68479	3.10399	3.48229	3.4976
	NFYPREAK	138	145	1.21635	1.98288	2.79207	3.33631	3.92504	4.21998
	FYPREAK	139	145	1.19416	2.04955	2.80649	3.0115	3.28423	3.89153
	KVQWKVD	145	151	0.281761	0.677758	1.21729	1.55916	1.89049	4.04019
	NALQSGNSQESVTEQD	152	167	7.9238	9.58857	10.3707	10.6403	10.5528	10.5562
	NALQSGNSQESVTEQDSK	152	169	8.94974	10.8035	11.619	11.93	11.7441	12.0415
	NALQSGNSQESVTEQDSKDSTYSLSSTLTL	152	181	9.29225	11.976	14.7046	16.7833	17.9467	20.5741
	NALQSGNSQESVTEQDSKDSTYSLSSTLTLSKA	152	184	11.2263	14.6342	17.3589	19.5998	20.6995	23.3653
	DSKDSTYSL	167	175	1.57239	2.5184	3.27263	4.19807	4.47336	4.70426
	SSTLTLSK	176	183	0.792047	1.65791	2.40206	2.99666	3.65436	4.74651
	SSTLTLSKA	176	184	1.5062	2.44034	3.1456	3.7382	4.24876	5.5044
	DYEKHKV	185	191	0.232263	0.450844	0.801492	1.44922	2.11564	3.11237
	DYEKHKVY	185	192	0.163282	0.399305	0.701391	1.30596	1.95123	3.63561
	ACEVTHQGL	193	201	0.757976	1.2516	2.06057	2.24033	2.3991	4.37479
	ACEVTHQGLSSPVTK	193	207	2.77792	3.55136	4.54898	5.44401	5.87883	8.44668
	ACEVTHQGLSSPVTKSFNRGEC	193	214	5.5764	6.54924	7.93974	9.20721	9.59229	12.8308
	LSSPVTK	201	207	1.36733	1.71558	1.94695	2.53073	2.85953	3.39975
	LSSPVTKSFNRGEC	201	214	4.11475	4.81415	5.55518	6.50566	6.79038	8.3175
	SFNRGEC	208	214	2.53008	2.78082	3.22192	3.55279	3.52234	3.58026

### Sheet: AL2_ALL
	Data for graphs selected and shown in the figure are highlighted with yellow.
	cells contain the average relative deuterium level (Da) at each given time point, no correction for back exchange has been applied
	AL2										AL2_CDR3
	Peptide sequence	Start	End	0.167	1	10	60	240	maxD		Peptide sequence	Start	End	0.167	1	10	60	240	maxD
	MKHHHHHHDIQMTQSPSSL	-7	11	3.87771	4.74125	5.07663	5.56483	5.94008	6.73802		MKHHHHHHDIQMTQSPSSL	-7	11	4.65695	5.49979	5.84707	6.19581	6.38812	6.81465
	MTQSPSSL	4	11	2.35066	2.81279	3.11626	3.55793	3.835	3.93503		MTQSPSSL	4	11	2.96074	3.41975	3.37054	3.63154	3.80393	3.93482
	SASVGDRVIIT	12	22	0.630738	1.52274	2.83815	3.62533	4.33878	7.27652		SASVGDRVIIT	12	22	1.69482	2.64663	3.65347	4.6314	5.50325	7.28388
	CRASQTIR	23	30	1.38091	2.05929	3.52915	4.30755	4.76578	5.51421		CRASQTIR	23	30	2.97542	4.30172	4.89303	5.23067	5.26236	5.7216
	ASQTIRSY	25	32	1.7755	2.36812	3.79805	4.98756	5.149	5.29706		ASQTIRSY	25	32	2.9925	4.53348	5.51744	5.30545	5.45134	5.49764
	ASQTIRSYL	25	33	1.5928	2.23498	3.67727	4.5857	4.96935	5.79347		ASQTIRSYL	25	33	2.31528	5.42985	5.70077	5.62955	5.59328	6.08875
	ASQTIRSYLN	25	34	1.7263	2.36807	3.79481	4.87623	5.19384	6.65796		ASQTIRSYLN	25	34	3.16311	4.5176	5.54546	5.95906	6.38696	6.73534
	ASQTIRSYLNWYQQK	25	39	1.83348	2.59259	4.33447	5.5219	5.98708	10.515		ASQTIRSYLNWYQQK	25	39	3.78689	5.70122	6.97832	8.07122	9.83354	10.6132
	ASQTIRSYLNWYQQKPGKAPKVL	25	47	3.51899	4.94814	7.33721	9.41363	10.0762	14.9829		ASQTIRSYLNWYQQKPGKAPKVL	25	47	6.38968	9.70629	11.3859	12.5064	13.9554	15.1444
	SYLNWYQQKPGKAPKVL	31	47	2.00068	2.97334	4.09918	5.22845	5.74022	10.4517		SYLNWYQQKPGKAPKVL	31	47	4.16007	6.11281	7.18616	8.34439	9.28981	10.5975
	LNWYQQK	33	39	0.194954	0.534262	0.916677	1.02588	1.24841	4.22459		LNWYQQK	33	39	1.35725	1.90323	2.25228	2.73054	3.43038	4.13734
	WYQQKPGKAPKVL	35	47	1.94957	2.89664	3.98735	4.96249	5.34778	6.9923		WYQQKPGKAPKVL	35	47	3.52167	5.13863	5.71387	6.19707	6.5373	7.11305
	YQQKPGKAPKVL	36	47	1.78046	2.75514	3.60961	4.7057	5.01916	6.45445		YQQKPGKAPKVL	36	47	3.37875	4.82311	5.36086	5.83645	6.36731	6.43121
	QQKPGKAPKVL	37	47	2.04424	2.90637	4.02544	5.03333	5.22876	5.70439		QQKPGKAPKVL	37	47	3.34365	4.74341	5.13482	5.17599	5.35185	5.88487
	KPGKAPKVLIYGASN	39	53	2.04577	2.98738	4.09128	5.04845	5.42449	7.10347		KPGKAPKVLIYGASN	39	53	3.60722	5.09778	5.89859	6.17955	6.6315	7.22182
	PGKAPKVL	40	47	1.06787	1.61178	2.17554	3.08518	3.25841	3.68236		PGKAPKVL	40	47	1.81706	2.71814	3.0485	3.14613	3.35608	3.66675
	IYGASNLHNGVPSN	48	61	4.24604	6.4395	7.36638	7.45793	7.38978	7.65389		IYGASNLHNGVPSN	48	61	6.77865	7.19139	7.48579	7.65002	7.48681	7.55393
	IYGASNLHNGVPSNF	48	62	3.93688	6.02765	7.1178	7.73988	7.57054	7.8506		IYGASNLHNGVPSNF	48	62	6.23262	7.38385	7.83037	7.7648	7.87202	8.03144
	IYGASNLHNGVPSNFSGSGSGTDFTLTISSLQPED	48	82	7.06611	10.4252	12.6571	14.3926	14.393	20.9291		IYGASNLHNGVPSNFSGSGSGTDFTLTISSLQPED	48	82	10.4052	13.5809	15.338	17.1705	19.0804	21.2481
	IYGASNLHNGVPSNFSGSGSGTDFTLTISSLQPEDFGTY	48	86	6.93965	10.4401	13.123	15.1116	15.2491	23.4782		IYGASNLHNGVPSNFSGSGSGTDFTLTISSLQPEDFGTY	48	86	10.4333	14.2082	16.7417	18.6941	20.7708	23.6966
	GASNLHNGVPSNF	50	62	3.4391	4.66619	5.59294	6.00974	6.06601	6.30241		GASNLHNGVPSNF	50	62	5.23564	5.69262	5.95933	5.97002	6.04533	6.28111
	LHNGVPSNF	54	62	2.07976	2.42193	3.19764	3.66475	3.7286	3.82557		LHNGVPSNF	54	62	2.88231	3.32978	3.56904	3.54697	3.55323	3.76691
	LHNGVPSNFSGSGSGTD	54	70	4.56622	5.66071	7.0813	8.1508	8.53274	8.75339		LHNGVPSNFSGSGSGTD	54	70	6.41509	7.98612	8.28356	8.58483	8.68463	8.95666
	LHNGVPSNFSGSGSGTDFTLTISSLQPED	54	82	5.04766	6.74906	8.75135	10.2242	10.2254	16.7262		LHNGVPSNFSGSGSGTDFTLTISSLQPED	54	82	6.94509	9.12382	11.5204	12.622	14.6151	17.1157
	LHNGVPSNFSGSGSGTDFTLTISSLQPEDFGTY	54	86	5.01491	6.63621	9.37378	10.9968	11.8155	19.6029		LHNGVPSNFSGSGSGTDFTLTISSLQPEDFGTY	54	86	6.68409	9.68147	12.6949	14.5452	18.4877	19.7943
	SGSGSGTDFTL	63	73	2.37228	2.68027	2.9101	3.15706	3.35713	5.64076		SGSGSGTDFTL	63	73	2.6751	3.25265	3.50303	4.47136	4.79087	5.48993
	SGSGSGTDFTLTISSLQPED	63	82	2.77658	3.25812	4.855	5.23645	5.28847	11.3942		SGSGSGTDFTLTISSLQPED	63	82	3.59963	4.61472	6.06774	7.60209	11.1052	11.7407
	FTLTISSL	71	78	0.120657	0.443502	1.3545	1.58233	1.57119	5.03761		FTLTISSL	71	78	0.274593	0.612367	1.00947	1.42587	2.35049	5.05274
	FTLTISSLQPED	71	82	0.861395	1.30268	2.0607	2.24505	2.42151	6.78204		FTLTISSLQPED	71	82	1.47033	2.21303	2.95413	3.73803	5.02826	6.96971
	FTLTISSLQPEDFGTY	71	86	1.05031	1.8897	3.13167	3.60058	3.91567	10.1263		FTLTISSLQPEDFGTY	71	86	1.64189	2.37579	3.68973	4.67059	7.71194	10.5358
	TISSLQPED	74	82	0.888027	1.38396	2.14249	2.34155	2.34933	4.5508		TISSLQPED	74	82	1.57859	2.31009	2.91378	3.24537	3.9142	4.59666
	ISSLQPED	75	82	0.866471	1.21335	1.54604	1.575	1.64549	3.80602		ISSLQPED	75	82	1.38461	1.89899	2.25311	2.52726	3.06026	3.77989
	ISSLQPEDFGTY	75	86	0.929799	1.36675	2.19429	2.56933	2.89434	6.32312		ISSLQPEDFGTY	75	86	1.73934	2.951	3.41663	4.27544	5.24131	6.40133
	SLQPEDFGTY	77	86	0.874821	1.17015	1.65891	1.99204	2.35166	5.11133		SLQPEDFGTY	77	86	1.6063	2.22719	2.71568	3.38639	4.03857	5.20807
	YCQQCHSIPFTFGPGTK	87	103	1.66564	2.23221	2.9483	4.13099	5.06434	8.0592		YCQQSYSTPITFGPGTKVD	87	105	6.4884	8.266	9.4415	10.3565	11.264	11.673
	YCQQCHSIPFTFGPGTKVD	87	105	1.79824	2.51665	3.21611	4.43097	5.66326	9.55287		YCQQSYSTPITFGPGTKVDIK	87	107	6.63984	8.82991	10.5571	11.6164	12.566	13.5418
	YCQQCHSIPFTFGPGTKVDIK	87	107	1.75397	2.79621	4.09897	5.74188	7.17022	11.0774		YSTPITFGPGTK	92	103	3.40908	4.5613	5.51565	6.08817	6.47073	6.45904
	YCQQCHSIPFTFGPGTKVDIKRT	87	109	3.32871	4.56205	5.89026	7.47231	8.90166	12.8805		YSTPITFGPGTKVD	92	105	3.68305	5.00196	5.86764	6.70393	7.52937	8.07674
	HSIPFTFGPGTK	92	103	1.51781	2.11957	2.70576	3.47358	4.17213	5.99304		YSTPITFGPGTKVDIK	92	107	3.66174	5.32324	6.81441	8.04505	9.10227	9.57975
	HSIPFTFGPGTKVD	92	105	1.47024	2.11566	2.61941	3.48186	4.40371	7.34611		STPITFGPGTK	93	103	3.14991	4.00845	4.7628	5.34002	5.42909	5.73327
	HSIPFTFGPGTKVDIK	92	107	1.64793	2.49473	3.72997	4.94235	6.14516	9.24084		STPITFGPGTKVD	93	105	3.65054	4.61869	5.48445	6.15589	6.6947	7.32732
	SIPFTFGPGTK	93	103	0.894928	1.44151	2.07994	2.77472	3.50825	5.35892		IKRTVAAPSVF	106	116	3.41497	4.51446	5.17927	5.51189	5.639	6.45665
	SIPFTFGPGTKVD	93	105	0.983798	1.52397	2.11058	2.95582	3.89875	6.89044		IKRTVAAPSVFIFPPSDEQL	106	125	5.76431	7.86817	9.00591	9.51451	9.9851	11.482
	PFTFGPGTK	95	103	0.723576	1.21254	1.68251	2.34016	2.98517	4.63017		IKRTVAAPSVFIFPPSDEQLK	106	126	6.15572	8.57607	9.67999	10.1618	10.4952	12.1803
	IKRTVAAPSVF	106	116	3.10126	4.264	5.08387	5.47688	5.54145	6.4021		RTVAAPSVF	108	116	2.04623	3.06988	3.71634	3.96308	4.11983	4.91325
	IKRTVAAPSVFIFPPSDEQL	106	125	5.20723	7.48163	8.46323	9.19892	9.51041	11.2094		RTVAAPSVFIFPPSDEQL	108	125	4.55621	6.673	7.69821	8.26277	8.75103	10.2695
	IKRTVAAPSVFIFPPSDEQLK	106	126	5.66308	8.03936	9.18204	9.95157	10.1519	11.9523		RTVAAPSVFIFPPSDEQLK	108	126	4.97263	7.32407	8.34775	8.9188	9.33889	10.9689
	RTVAAPSVF	108	116	1.79628	2.82357	3.68254	4.07407	4.09334	4.90687		TVAAPSVF	109	116	1.75356	2.61529	3.22687	3.43785	3.60324	4.19164
	RTVAAPSVFIFPPSDEQL	108	125	4.12288	6.22537	7.36384	8.04414	8.29788	10.0509		TVAAPSVFIFPPSDEQL	109	125	3.34729	6.19368	7.34227	7.9439	8.21021	9.23525
	RTVAAPSVFIFPPSDEQLK	108	126	4.54461	6.8381	7.97661	8.71254	8.95022	10.7839		VAAPSVF	110	116	1.42224	2.07275	2.55575	2.85804	3.04051	3.78593
	TVAAPSVF	109	116	1.30611	2.22736	3.06576	3.49668	3.48112	4.25339		VAAPSVFIFPPSDEQLK	110	126	4.37478	6.06188	7.17004	7.79619	8.07294	9.62524
	TVAAPSVFIFPPSDEQL	109	125	3.30633	5.29669	6.43098	7.19103	7.36941	9.19784		PSVFIFPPSDEQLK	113	126	3.70608	5.16025	5.22346	5.89556	6.33286	7.72891
	VAAPSVF	110	116	1.1318	1.91098	2.53402	2.89845	2.95131	3.7727		IFPPSDEQLK	117	126	2.94203	4.04954	4.11406	4.15561	4.21849	4.29963
	VAAPSVFIFPPSDEQLK	110	126	3.98187	5.98742	6.77961	7.45098	7.70486	9.55913		PPSDEQLK	119	126	2.7014	3.62318	4.23903	4.23684	4.28249	4.28741
	PSVFIFPPSDEQLK	113	126	3.16865	4.89509	5.27311	5.63403	5.82496	7.58637		KSGTASVVCL	126	135	1.03202	1.50024	2.19854	2.81264	3.08757	6.1719
	IFPPSDEQLK	117	126	2.59785	3.83354	4.07671	4.18618	4.1857	4.21078		KSGTASVVCLLN	126	137	1.12931	1.41719	2.36988	3.27115	3.66053	7.8613
	PPSDEQLK	119	126	2.47147	3.94042	4.10199	4.06836	4.17559	4.20434		SGTASVVC	127	134	1.16864	1.62201	2.30076	2.59952	3.02945	5.06396
	KSGTASVVCL	126	135	0.861695	1.24117	1.89265	2.55848	2.70696	6.02518		SGTASVVCL	127	135	0.708357	1.18093	1.89876	2.36223	2.64686	5.67104
	KSGTASVVCLLN	126	137	0.924505	1.32741	2.13647	3.08867	3.54291	7.80387		SGTASVVCLLN	127	137	0.952925	1.37339	1.85511	2.96108	3.75413	7.52
	SGTASVVC	127	134	0.656597	1.09439	1.74111	2.39848	2.5754	4.95918		SGTASVVCLLNNFYPREAK	127	145	1.88094	3.32828	5.27618	7.0265	8.21836	13.3078
	SGTASVVCL	127	135	0.539294	0.879824	1.57587	2.24673	2.45774	5.69481		VVCLLNN	132	138	0.635418	1.00204	1.38642	1.69768	2.00556	3.19511
	SGTASVVCLLN	127	137	0.617676	1.04017	1.78947	2.84859	3.28719	7.56087		LLNNFYPREAK	135	145	1.44605	2.59297	3.96896	4.57754	5.56647	6.20562
	SGTASVVCLLNNFYPREAK	127	145	1.85777	3.06687	4.88733	6.66953	7.89729	13.1321		LNNFYPREAK	136	145	1.43574	2.53227	3.31284	4.11998	4.91282	5.52142
	VVCLLNN	132	138	0.27197	0.605997	1.1004	1.4384	1.76422	3.13626		NFYPREA	138	144	1.38025	2.21401	2.5438	2.8481	3.25966	3.43584
	LLNNFYPREAK	135	145	1.37303	2.29128	3.33104	4.33445	5.38091	6.1425		NFYPREAK	138	145	1.57049	2.33075	2.86541	3.44636	3.92294	4.25564
	LNNFYPREAK	136	145	1.35535	2.25144	3.17776	3.91519	4.81656	5.48917		AKVQWKVD	144	151	0.458628	1.56461	2.12565	2.2844	3.16412	5.19879
	NFYPREA	138	144	1.05484	1.86806	2.43424	2.93774	3.20123	3.41857		KVQWKVD	145	151	0.416866	0.828567	1.86387	2.41075	2.55454	4.02835
	NFYPREAK	138	145	1.35962	2.15847	2.8249	3.32296	3.98194	4.27738		NALQSGNSQESVTEQD	152	167	8.56524	10.0168	10.6191	10.7911	10.7875	10.7343
	AKVQWKVD	144	151	0.396626	1.32567	2.09023	2.3907	2.88595	5.12634		NALQSGNSQESVTEQDSK	152	169	9.62182	11.4532	11.7983	11.846	11.9668	12.2471
	KVQWKVD	145	151	0.400054	0.85808	1.73301	2.22579	2.58883	3.93656		NALQSGNSQESVTEQDSKDSTYSLSSTLTL	152	181	10.3245	13.61	15.54	16.8737	18.4054	21.0467
	NALQSGNSQESVTEQD	152	167	7.71951	9.94979	10.5141	10.6109	10.7796	10.9692		SLSSTLTL	174	181	0.339364	0.443801	1.12661	1.72721	2.87649	4.73965
	NALQSGNSQESVTEQDSK	152	169	8.83084	10.906	11.6784	11.8572	11.7988	12.1381		SSTLTLSK	176	183	0.98273	1.7543	2.64866	3.45489	3.85838	4.74796
	NALQSGNSQESVTEQDSKDSTYSLSSTLTL	152	181	9.06504	12.34	14.6126	16.9772	17.8619	20.7061		SSTLTLSKA	176	184	1.69146	2.76065	3.3271	3.80179	4.48417	5.58115
	SLSSTLTL	174	181	0.102129	0.280715	1.04258	2.10378	3.11015	4.89919		DYEKHKVY	185	192	0.441898	0.742383	1.08989	1.70464	2.2021	3.63022
	SSTLTLSK	176	183	0.956853	1.77817	2.58794	3.37042	3.87417	4.86493		ACEVTHQGL	193	201	1.03657	1.64839	2.28627	2.51854	2.87841	4.37294
	SSTLTLSKA	176	184	1.57565	2.49241	3.28491	4.00042	4.41516	5.50863		ACEVTHQGLSSPVTKSFNRGEC	193	214	6.1856	7.60003	8.75206	9.87357	10.8623	13.0388
	DYEKHKVY	185	192	0.223403	0.466753	0.814904	1.50456	2.10604	3.64047		LSSPVTK	201	207	1.65806	2.0545	2.16598	2.68752	3.07322	3.5802
	ACEVTHQGL	193	201	0.867357	1.4356	2.11876	2.53105	2.63736	4.47785		SFNRGEC	208	214	2.65895	2.97615	3.24677	3.46541	3.54381	3.64912
	ACEVTHQGLSSPVTKSFNRGEC	193	214	5.68468	6.68146	8.20238	9.49713	9.91113	12.8266
	LSSPVTK	201	207	1.42272	1.75044	2.01215	2.51811	2.89768	3.57656
	SFNRGEC	208	214	2.53614	2.7446	3.24814	3.55279	3.51995	3.60902

### Sheet: GL2_ALL
	Data for graphs selected and shown in the figure are highlighted with yellow.
	cells contain the average relative deuterium level (Da) at each given time point, no correction for back exchange has been applied
	GL2										GL2_CDR3
	Peptide sequence	Start	End	0.167	1	10	60	240	maxD		Peptide sequence	Start	End	0.167	1	10	60	240	maxD
	MKHHHHHHDIQMTQSPSSL	-7	11	3.87609	4.75628	5.36318	6.02701	6.3847	6.78972		MKHHHHHHDIQMTQSPSSL	-7	11	3.6236	4.66491	5.11102	5.61478	6.06255	6.71504
	MKHHHHHHDIQMTQSPSSLSASTGDRVTITCR	-7	24	5.95395	7.79445	9.57682	11.5307	12.9972	16.6245		MKHHHHHHDIQMTQSPSSLSASTGDRVTITCR	-7	24	5.70557	7.62728	8.90898	10.6627	11.8832	16.4304
	MTQSPSSL	4	11	2.39525	2.89807	3.32876	3.72832	3.9063	3.97674		MTQSPSSL	4	11	2.25888	2.78462	3.19667	3.64996	3.88327	3.89569
	MTQSPSSLSASTGDRVTITCR	4	24	4.47354	5.9738	7.35377	9.15342	10.5911	14.1375		MTQSPSSLSASTGDRVTITCR	4	24	4.34852	5.74109	7.16441	8.66729	10.0888	14.0556
	SASTGDRVT	12	20	1.46317	2.48522	3.41938	4.10561	4.49993	5.62165		SASTGDRVT	12	20	1.48583	2.52123	3.35017	4.00814	4.40869	5.50848
	SASTGDRVTIT	12	22	1.52415	2.45168	3.39314	4.07568	4.7114	7.09381		SASTGDRVTIT	12	22	1.44738	2.49367	3.24437	3.90163	4.4867	6.97291
	ASQDISSY	25	32	1.1893	1.46512	2.26477	3.20327	3.86406	4.55701		ASQDISSY	25	32	1.2049	1.36211	1.87843	2.60864	3.67209	4.48724
	ASQDISSYL	25	33	1.2704	1.41205	2.24	3.19017	3.92537	5.23001		ASQDISSYL	25	33	1.17067	1.31848	1.86912	2.65045	3.61737	5.24531
	ASQDISSYLN	25	34	1.30524	1.50637	2.37636	3.28135	4.14496	6.0602		ASQDISSYLN	25	34	1.24675	1.39257	1.96574	2.71233	3.67726	6.04896
	ASQDISSYLNWY	25	36	1.06881	1.22237	2.0455	2.99116	3.70088	7.39134		ASQDISSYLNWY	25	36	1.22994	1.27969	2.05474	2.65712	3.66611	7.62808
	ASQDISSYLNWYQQK	25	39	1.56739	2.05456	3.11745	4.03498	5.33944	10.124		ASQDISSYLNWYQQK	25	39	1.42014	1.8515	2.7551	3.58287	4.71888	10.0253
	ASQDISSYLNWYQQKPGKAPKLL	25	47	3.63461	4.39483	5.97211	7.35007	9.09716	14.756		ASQDISSYLNWYQQKPGKAPKLL	25	47	3.44324	4.20507	5.52121	6.64762	8.26924	14.7334
	ISSYLNWYQQK	29	39	0.595818	0.955672	1.31981	1.63268	2.19523	6.89475		ISSYLNWYQQK	29	39	0.509651	0.863309	1.30276	1.56214	2.20221	6.83882
	ISSYLNWYQQKPGKAPKL	29	46	2.91248	3.52629	4.21599	4.63164	5.57498	10.7473		ISSYLNWYQQKPGKAPKL	29	46	2.55672	3.10188	3.8954	4.57419	5.46287	10.6741
	ISSYLNWYQQKPGKAPKLL	29	47	2.63696	3.29034	4.13471	4.74048	5.95403	11.4485		ISSYLNWYQQKPGKAPKLL	29	47	2.4962	3.08573	3.884	4.51332	5.59083	11.3634
	SYLNWYQQKPGKAPKLL	31	47	2.52644	3.1592	3.92753	4.28031	5.25421	10.5096		SYLNWYQQKPGKAPKLL	31	47	2.40084	2.91669	3.69817	4.12647	4.8199	10.4581
	LNWYQQK	33	39	0.300732	0.642806	0.912687	1.02349	1.31773	4.10994		LNWYQQK	33	39	0.213154	0.563218	0.912059	1.01614	1.18361	4.08306
	LNWYQQKPGKAPKLL	33	47	2.49175	3.13899	3.92796	4.32681	5.23518	8.77498		LNWYQQKPGKAPKLL	33	47	2.34979	2.95272	3.68597	4.12343	4.78659	8.68482
	NWYQQKPGKAPKLL	34	47	2.44422	3.12739	3.87973	4.29521	5.10775	8.08178		NWYQQKPGKAPKLL	34	47	2.347	2.93854	3.6669	4.16371	4.8172	8.03725
	WYQQKPGKAPKLL	35	47	2.26165	2.89887	3.64563	4.03927	4.72655	6.77972		WYQQKPGKAPKLL	35	47	2.14492	2.71182	3.43731	3.84374	4.57025	6.75721
	YQQKPGKAPKLL	36	47	2.14744	2.76232	3.41332	3.67125	4.36048	6.32733		YQQKPGKAPKLL	36	47	2.05522	2.559	3.1737	3.55663	4.21722	6.28435
	QQKPGKAPKLLIY	37	49	2.3191	2.95895	4.01927	4.82927	5.90451	7.0239		QQKPGKAPKLLIY	37	49	2.28028	2.7519	3.5481	4.30596	5.22463	6.94257
	PGKAPKL	40	46	1.47114	1.81333	2.1715	2.32355	2.69103	3.10551		PGKAPKL	40	46	1.50595	1.61709	1.96172	2.12085	2.42951	3.08784
	PGKAPKLL	40	47	1.35097	1.56515	1.98938	2.30458	2.80453	3.69102		PGKAPKLL	40	47	1.29932	1.48677	1.84574	2.0979	2.54336	3.64072
	PGKAPKLLIY	40	49	1.56028	1.75425	2.51133	3.24844	4.22599	5.4939		PGKAPKLLIY	40	49	1.50809	1.6702	2.23571	2.75387	3.55978	5.35501
	IYAASSL	48	54	1.04968	2.08705	3.56711	3.87561	4.07265	4.06378		IYAASSL	48	54	0.680739	1.62701	3.03832	3.77504	4.0354	4.03703
	IYAASSLQSGVPSR	48	61	4.76042	6.55993	8.70663	9.32619	9.47015	9.79819		IYAASSLQSGVPSR	48	61	4.54532	5.80419	7.9942	9.27606	9.56479	9.74053
	IYAASSLQSGVPSRFSGSGSGTDFTL	48	73	5.77797	7.97775	11.4569	12.4132	13.5148	16.769		IYAASSLQSGVPSRFSGSGSGTDFTL	48	73	5.36968	7.57346	10.7718	12.1548	13.5086	16.6185
	IYAASSLQSGVPSRFSGSGSGTDFTLTISSL	48	78	5.50365	7.94684	12.6826	13.9375	15.1966	20.8517		IYAASSLQSGVPSRFSGSGSGTDFTLTISSL	48	78	5.18325	7.77275	11.7856	13.5192	14.781	20.6685
	AASSLQSGVPSR	50	61	4.10506	5.41275	7.11221	7.13754	7.28809	7.57767		AASSLQSGVPSR	50	61	3.9231	5.24462	6.83883	7.29971	7.59695	7.62387
	AASSLQSGVPSRF	50	62	4.01673	5.09119	6.75729	7.38449	7.77783	7.96635		AASSLQSGVPSRF	50	62	3.66471	4.90365	6.62818	7.25587	7.92214	7.93602
	AASSLQSGVPSRFSGSGSGTD	50	70	5.75991	7.67998	10.3686	11.087	11.8652	12.9341		AASSLQSGVPSRFSGSGSGTD	50	70	5.30487	7.56216	10.1245	10.836	11.8015	12.8247
	FSGSGSGTDFTLTISSL	62	78	1.95129	2.76699	4.38274	4.65899	5.2653	9.90395		FSGSGSGTDFTLTISSL	62	78	1.84001	2.81327	4.21261	4.49388	4.99017	10.02
	FTLTISSL	71	78	0.160327	0.366411	1.16041	1.64743	2.01002	5.25117		FTLTISSL	71	78	0.179098	0.369396	1.11634	1.51358	1.57899	5.2203
	TLTISSL	72	78	0.146669	0.292153	1.20456	1.6027	1.80593	4.35894		TLTISSL	72	78	0.131458	0.284194	1.23944	1.59346	1.67683	4.31208
	QSEDFAT	79	85	0.922566	1.13989	1.50689	1.53771	1.5561	3.6306		QSEDFAT	79	85	0.873415	1.1717	1.44952	1.44386	1.54206	3.60858
	YCQQSYSTPIT	87	97	1.00275	2.08252	3.86976	4.95577	5.48675	5.85506		YYCQQCHSIPFTFGPGTK	86	103	1.86497	2.57822	3.37882	4.51284	5.77557	8.80405
	YCQQSYSTPITFGPGTK	87	103	2.367	3.63049	6.82099	8.42853	9.09091	10.2422		YYCQQCHSIPFTFGPGTKVE	86	105	1.95762	2.6393	3.55008	4.72563	5.77635	10.3868
	YCQQSYSTPITFGPGTKVE	87	105	2.40644	3.65121	6.84674	8.55567	9.53926	11.8752		YYCQQCHSIPFTFGPGTKVEIK	86	107	1.96573	2.873	4.33961	6.02255	7.49503	12.0583
	YCQQSYSTPITFGPGTKVEIK	87	107	2.4458	3.77005	7.82061	9.89537	11.082	13.5933		YCQQCHSIPFTFGPGTK	87	103	1.73537	2.3949	3.29322	4.48638	5.64603	7.83103
	YCQQSYSTPITFGPGTKVEIKRT	87	109	4.08663	5.44802	9.51937	11.839	12.8624	15.4323		YCQQCHSIPFTFGPGTKVE	87	105	1.87949	2.48903	3.41749	4.60585	5.90367	9.48081
	SYSTPIT	91	97	1.29529	1.73911	2.8566	3.20905	3.38936	3.47335		YCQQCHSIPFTFGPGTKVEIK	87	107	1.93237	2.74926	4.25153	5.9873	7.47525	11.1972
	SYSTPITFGPGTK	91	103	2.00344	3.13126	5.37628	6.22618	6.75169	7.19476		QCHSIPFTFGPGTKVEIK	90	107	2.32039	2.53881	4.30655	5.89309	6.91588	9.8826
	YSTPITFGPGTK	92	103	1.88418	2.71761	4.52287	5.36726	5.78839	6.37289		CHSIPFTFGPGTK	91	103	1.80028	2.42444	3.40235	4.43268	5.28052	6.35117
	YSTPITFGPGTKVE	92	105	1.92837	2.65659	4.54089	5.47054	5.99993	8.01792		HSIPFTFGPGTK	92	103	1.43942	1.93816	2.63497	3.54569	4.33938	5.7962
	YSTPITFGPGTKVEIK	92	107	1.99321	2.97136	5.5284	6.88828	7.62052	9.73925		HSIPFTFGPGTKVE	92	105	1.52854	2.00192	2.81498	3.51398	4.4369	7.46169
	STPITFGPGTK	93	103	1.33024	2.09151	3.84607	4.76915	5.1346	5.69291		HSIPFTFGPGTKVEIK	92	107	1.67271	2.39834	3.72011	4.97647	6.21983	9.26322
	STPITFGPGTKVE	93	105	1.2113	2.15355	4.0488	4.75814	5.21043	7.3133		SIPFTFGPGTK	93	103	1.00306	1.48502	2.19337	3.09033	3.90103	5.24791
	STPITFGPGTKVEIK	93	107	1.42716	2.29585	4.88538	6.24405	6.94064	9.1041		SIPFTFGPGTKVE	93	105	0.912935	1.55517	2.10721	2.88971	3.7373	6.98858
	PITFGPGTK	95	103	1.02471	2.43331	3.09019	3.64703	4.02202	4.73062		PFTFGPGTK	95	103	0.839057	1.25824	1.84929	2.68635	3.38589	4.59457
	FGPGTKVE	98	105	0.16353	0.25766	1.04591	1.72174	2.205	4.24878		PFTFGPGTKVEIK	95	107	1.13157	1.61901	2.84284	4.02065	5.06101	8.16155
	FGPGTKVEIK	98	107	0.132364	0.443601	2.06164	3.28673	3.80378	5.8896		VEIKRTVAAPSVFIFPPSDEQLK	104	126	6.20295	8.51851	10.7099	11.8113	12.6893	14.1381
	VEIKRTVAAPSVFIFPPSDEQLK	104	126	6.58553	8.44989	10.9263	11.875	12.536	14.2119		IKRTVAAPSVF	106	116	3.18196	4.17946	5.17148	5.42217	5.67906	6.37878
	IKRTVAAPSVF	106	116	3.29201	4.11641	5.17161	5.37543	5.51795	6.38561		IKRTVAAPSVFIFPPSDEQL	106	125	5.32606	7.3261	8.79189	9.26863	9.91235	11.1993
	IKRTVAAPSVFIFPPSDEQL	106	125	5.57641	7.2405	8.90225	9.40212	9.67054	11.2632		IKRTVAAPSVFIFPPSDEQLK	106	126	5.85379	7.93232	9.41212	10.1208	10.5684	11.9889
	IKRTVAAPSVFIFPPSDEQLK	106	126	6.02192	7.95358	9.48371	9.95269	10.3018	11.9675		RTVAAPSVF	108	116	1.87922	2.76819	3.66565	3.96704	4.15327	4.84178
	RTVAAPSVF	108	116	1.96588	2.74149	3.73369	3.97516	4.1004	4.8563		RTVAAPSVFIFPPSDEQL	108	125	4.2451	6.01955	7.44219	8.00421	8.49282	9.86168
	RTVAAPSVFIFPPSDEQL	108	125	4.41722	6.00382	7.63081	8.12454	8.40419	9.97997		RTVAAPSVFIFPPSDEQLKSGTASVVCL	108	135	6.27201	8.90684	11.5984	12.638	13.4162	18.0389
	RTVAAPSVFIFPPSDEQLKSGTASVVCL	108	135	6.81078	8.95637	11.731	12.6827	13.3156	18.1945		TVAAPSVF	109	116	1.30204	2.10318	3.09314	3.42047	3.57255	4.14523
	TVAAPSVF	109	116	1.45851	2.13938	3.14137	3.49898	3.49732	4.2675		VAAPSVF	110	116	1.16296	1.78227	2.49019	2.77552	2.92615	3.67304
	VAAPSVF	110	116	1.30372	1.84052	2.6341	2.89158	2.98645	3.75297		VAAPSVFIFPPSDEQLK	110	126	4.0043	5.84843	7.0216	7.51495	8.07421	9.42313
	VAAPSVFIFPPSDEQLK	110	126	4.22105	5.81201	7.13711	7.6159	7.95164	9.47244		PSVFIFPPSDEQLK	113	126	3.17883	4.78842	5.34828	5.63279	6.03022	7.48312
	PSVFIFPPSDEQLK	113	126	3.36909	4.6774	5.43705	5.6676	5.93338	7.53823		IFPPSDEQL	117	125	2.14349	3.16064	3.40399	3.41403	3.47848	3.50452
	IFPPSDEQL	117	125	2.27936	3.10349	3.47389	3.43919	3.51072	3.56188		IFPPSDEQLK	117	126	2.81415	3.92952	4.23268	4.30359	4.45956	4.45306
	IFPPSDEQLK	117	126	2.87362	3.85496	4.25252	4.22917	4.30423	4.41781		PPSDEQLK	119	126	2.57412	3.67156	3.96568	4.01477	4.12505	4.07608
	PPSDEQLK	119	126	2.65992	3.64761	4.01204	4.06289	4.05504	4.12068		KSGTASVVC	126	134	1.25508	1.53782	2.39114	3.02476	3.04885	5.45964
	KSGTASVVC	126	134	1.06608	1.34379	2.34629	2.90511	3.09583	5.46155		KSGTASVVCL	126	135	0.855108	1.2291	2.01054	2.62968	2.89558	5.94684
	KSGTASVVCL	126	135	0.881824	1.20553	2.06137	2.62705	2.92846	6.02364		KSGTASVVCLLN	126	137	0.916318	1.32765	2.26402	3.25195	3.6447	7.76386
	KSGTASVVCLLN	126	137	0.891282	1.23911	2.45469	3.27809	3.62762	7.76159		SGTASVVC	127	134	0.809277	1.18984	1.92007	2.42223	2.66717	4.90811
	SGTASVVC	127	134	0.573033	0.957552	1.82602	2.38232	2.54468	4.93034		SGTASVVCL	127	135	0.495938	0.797634	1.58673	2.1829	2.4069	5.55432
	SGTASVVCL	127	135	0.494165	0.802767	1.68489	2.24577	2.51383	5.59799		SGTASVVCLLN	127	137	0.570542	0.970248	2.02354	3.03792	3.40681	7.51623
	SGTASVVCLLN	127	137	0.610233	1.02635	2.26063	3.13676	3.43356	7.55207		SGTASVVCLLNNFYPREAK	127	145	1.73337	2.93636	5.14197	6.67222	8.18554	12.9517
	SGTASVVCLLNNFYPREAK	127	145	1.89116	3.02694	5.47518	7.08214	8.21262	13.2419		LLNNFYPREAK	135	145	1.20591	2.04122	3.25515	4.18208	5.27135	5.92723
	LLNNFYPREAK	135	145	1.21594	2.11302	3.45465	4.3632	5.28715	5.90828		LNNFYPREAK	136	145	1.24126	2.08865	3.11478	3.76525	4.79844	5.3853
	LNNFYPREAK	136	145	1.25611	2.03856	3.1715	3.90093	4.78791	5.36611		NFYPREA	138	144	1.29593	2.0493	2.74333	3.03283	3.44701	3.48729
	NFYPREA	138	144	1.33092	1.98551	2.6405	3.12855	3.32836	3.53432		NFYPREAK	138	145	1.23663	2.06113	2.73805	3.29281	4.03925	4.25265
	NFYPREAK	138	145	1.22553	1.96524	2.80166	3.35165	3.91821	4.23101		KVQWKVD	145	151	0.231877	0.691579	1.30364	1.63527	2.02147	3.96182
	KVQWKVD	145	151	0.242785	0.603898	1.30483	1.6825	2.14103	3.98251		NALQSGNSQESVTEQD	152	167	7.68211	9.6449	10.4768	10.3834	10.9346	10.7172
	NALQSGNSQESVTEQD	152	167		9.65426	10.3632	10.5173	10.6642	10.8906		NALQSGNSQESVTEQDSK	152	169	8.89896	10.9381	11.5784	11.6984	12.1255	12.0139
	NALQSGNSQESVTEQDSK	152	169	9.30744	10.7488	11.6843	11.6416	11.803	12.1041		NALQSGNSQESVTEQDSKDSTYSLSSTLTL	152	181	9.18329	11.8995	14.5888	16.1855	18.4192	20.4848
	NALQSGNSQESVTEQDSKDSTYSLSSTLTL	152	181	9.8067	11.9488	14.8007	16.3838	17.9736	20.5627		SLSSTLTL	174	181	0.138744	0.322249	1.17025	2.1429	3.296	4.96573
	SLSSTLTL	174	181	0.198835	0.268685	1.11862	2.10097	3.06675	4.91701		SSTLTLSK	176	183	0.970008	1.77161	2.58729	3.24459	3.88012	4.84589
	SSTLTLSK	176	183	0.954998	1.70653	2.52406	3.20574	3.81838	4.82754		SSTLTLSKA	176	184	1.52655	2.42457	3.27514	3.88602	4.5074	5.45861
	SSTLTLSKA	176	184	1.50311	2.37181	3.29172	3.82691	4.37879	5.49617		SKADYEKHKVY	182	192	0.797322	1.19312	1.77307	2.75086	3.71467	5.62595
	SKADYEKHKVY	182	192	0.804922	1.16212	1.78602	2.74753	3.78167	5.66263		DYEKHKVY	185	192	0.221045	0.414957	0.812571	1.53302	2.14928	3.53473
	DYEKHKVY	185	192	0.197454	0.41607	0.789924	1.53368	2.14979	3.57624		YEKHKVY	186	192	0.127753	0.446618	0.71924	1.1418	1.44955	3.04729
	YEKHKVY	186	192	0.183192	0.404858	0.661083	1.07509	1.432	3.05727		VYACEVTHQG	191	200	0.874279	1.41527	1.80319	1.94767	1.94871	5.67836
	VYACEVTHQG	191	200	0.958685	1.3132	1.8332	2.0325	2.16948	5.63774		VYACEVTHQGL	191	201	0.995643	1.42816	2.30602	2.55952	3.00157	6.1601
	VYACEVTHQGL	191	201	0.913221	1.4232	2.27993	2.51376	2.96513	6.11575		VYACEVTHQGLSSPVTKSFNRGEC	191	214	5.89396	6.89641	8.84145	9.50958	10.8425	14.6664
	VYACEVTHQGLSSPVTKSFNRGEC	191	214	5.76753	6.83711	8.59651	9.85073	10.6771	14.6321		ACEVTHQGL	193	201	0.930125	1.42155	2.21606	2.5265	2.84893	4.55864
	ACEVTHQGL	193	201	0.901562	1.52004	2.27786	2.61511	2.86248	4.55666		ACEVTHQGLSSPVTK	193	207	2.65014	3.4739	4.67511	5.50977	6.21391	8.26796
	ACEVTHQGLSSPVTK	193	207	2.67837	3.45356	4.78846	5.5492	6.24001	8.2623		ACEVTHQGLSSPVTKSF	193	209	3.16631	4.03331	5.18737	6.00394	7.12413	9.41076
	ACEVTHQGLSSPVTKSF	193	209	3.23224	4.0051	5.28658	6.14699	6.90295	9.42815		ACEVTHQGLSSPVTKSFNRGEC	193	214	5.43865	6.54971	8.19305	9.17529	10.2507	12.5832
	ACEVTHQGLSSPVTKSFNRGEC	193	214	5.63874	6.56888	8.41259	9.32025	10.2394	12.7198		VTHQGLSSPVTK	196	207	2.59249	3.39818	4.40628	5.2409	5.74884	6.10139
	VTHQGLSSPVTK	196	207	2.74333	3.30401	4.59121	5.20469	5.80619	6.17947		VTHQGLSSPVTKSFNRGEC	196	214	5.35617	6.2786	7.95443	9.16092	9.80295	10.4757
	VTHQGLSSPVTKSFNRGEC	196	214	5.57495	6.45693	8.3276	9.00694	9.78427	10.707		LSSPVTK	201	207	1.32004	1.68372	1.97754	2.51555	2.9342	3.44466
	LSSPVTK	201	207	1.36004	1.67182	1.98563	2.51671	2.91087	3.47026		LSSPVTKSF	201	209	1.72445	2.20015	2.63858	3.19366	3.73626	4.7689
	LSSPVTKSF	201	209	1.8425	2.2204	2.63528	3.16299	3.67876	4.79675		SSPVTKSF	202	209	1.28409	1.76009	1.98077	2.68443	2.88994	4.20306
	SSPVTKSF	202	209	1.22337	1.61723	1.81806	2.56165	3.35082	4.14285		PVTKSFNRGEC	204	214	3.72701	4.37678	5.12205	6.0005	6.3274	7.21978
	PVTKSFNRGEC	204	214	3.88211	4.34472	5.13623	5.94746	6.43647	7.44036		SFNRGEC	208	214	2.45928	2.77859	3.25571	3.48103	3.56558	3.57073
	SFNRGEC	208	214	2.46062	2.67905	3.28229	3.46242	3.53181	3.55806

### Sheet: AL1_SD
Protein	Start	End	Sequence	Modification	Fragment	MaxUptake	MHP	State	Exposure	Center	Center SD	Uptake	Uptake SD	RT	RT SD
k1_AL1	4	11	MTQSPSSL			6	850.398	k1_AL_CDR1	0	850.923	0.01027	0	0	5.94545	0.000518
k1_AL1	4	11	MTQSPSSL			6	850.398	k1_AL_CDR1	0.167	853.318	0.114718	2.39501	0.115177	5.93578	0.004487
k1_AL1	4	11	MTQSPSSL			6	850.398	k1_AL_CDR1	1	853.446	0.042561	2.52351	0.043783	5.9409	0.003361
k1_AL1	4	11	MTQSPSSL			6	850.398	k1_AL_CDR1	10	853.933	0.042922	3.01073	0.044133	5.93707	0.005548
k1_AL1	4	11	MTQSPSSL			6	850.398	k1_AL_CDR1	60	854.329	0.034426	3.40615	0.035925	5.94396	0.003126
k1_AL1	4	11	MTQSPSSL			6	850.398	k1_AL_CDR1	240	854.703	0.045392	3.77992	0.046539	5.92634	0.003282
k1_AL1	4	11	MTQSPSSL			6	850.398	k1_AL_CDR1	600	854.941	0.043463	4.01798	0.04466	5.92563	0.001876
k1_AL1	4	11	MTQSPSSL			6	850.398	k1_AL_CDR3	0	850.935	0.020996	0	0	5.98365	0.000829
k1_AL1	4	11	MTQSPSSL			6	850.398	k1_AL_CDR3	0.167	853.121	0.064804	2.1866	0.06812	5.9852	0.0021
k1_AL1	4	11	MTQSPSSL			6	850.398	k1_AL_CDR3	1	853.262	0.047114	2.32784	0.051581	5.98543	0.003355
k1_AL1	4	11	MTQSPSSL			6	850.398	k1_AL_CDR3	10	853.746	0.02896	2.81114	0.03577	5.97915	0.004108
k1_AL1	4	11	MTQSPSSL			6	850.398	k1_AL_CDR3	60	854.256	0.0523	3.32105	0.056357	5.98142	0.003037
k1_AL1	4	11	MTQSPSSL			6	850.398	k1_AL_CDR3	240	854.585	0.052663	3.65031	0.056694	5.97871	0.001426
k1_AL1	4	11	MTQSPSSL			6	850.398	k1_AL_CDR3	600	854.85	0.06059	3.91495	0.064125	5.97947	0.001658
k1_AL1	4	11	MTQSPSSL			6	850.398	k1_AL_VL	0	850.941	0.010557	0	0	5.95476	8.09737e-05
k1_AL1	4	11	MTQSPSSL			6	850.398	k1_AL_VL	0.167	853.193	0.087927	2.25146	0.088558	5.94194	0.007693
k1_AL1	4	11	MTQSPSSL			6	850.398	k1_AL_VL	1	853.334	0.025979	2.3932	0.028042	5.93564	0.00588
k1_AL1	4	11	MTQSPSSL			6	850.398	k1_AL_VL	10	853.831	0.038731	2.89012	0.040144	5.9339	0.002928
k1_AL1	4	11	MTQSPSSL			6	850.398	k1_AL_VL	60	854.376	0.065056	3.43457	0.065907	5.93195	0.000833
k1_AL1	4	11	MTQSPSSL			6	850.398	k1_AL_VL	240	854.636	0.118584	3.69487	0.119053	5.93057	0.001591
k1_AL1	4	11	MTQSPSSL			6	850.398	k1_AL_VL	600	854.894	0.068489	3.95254	0.069298	5.93291	0.00182
k1_AL1	4	11	MTQSPSSL			6	850.398	k1_AL_LC	0	851.251	0	0	0	5.97992	0
k1_AL1	4	11	MTQSPSSL			6	850.398	k1_AL_LC	0.167	853.412	0.066642	2.16196	0.066642	5.98067	0.001663
k1_AL1	4	11	MTQSPSSL			6	850.398	k1_AL_LC	1	853.487	0.034986	2.23618	0.034986	5.98887	0.005227
k1_AL1	4	11	MTQSPSSL			6	850.398	k1_AL_LC	10	853.929	0.014936	2.67873	0.014936	5.98272	0.000314
k1_AL1	4	11	MTQSPSSL			6	850.398	k1_AL_LC	60	854.352	0.019322	3.10132	0.019322	5.98583	0.002977
k1_AL1	4	11	MTQSPSSL			6	850.398	k1_AL_LC	240	854.668	0.033419	3.41786	0.033419	5.97734	0.001549
k1_AL1	4	11	MTQSPSSL			6	850.398	k1_AL_LC	600	855.028	0.030007	3.77723	0.030007	5.97854	0.003206
k1_AL1	12	20	SASVGDRVT			8	891.453	k1_AL_CDR1	0	891.924	0.058339	0	0	4.98656	3.78574e-06
k1_AL1	12	20	SASVGDRVT			8	891.453	k1_AL_CDR1	0.167	893.424	0.132318	1.49996	0.144608	4.97409	0.0063
k1_AL1	12	20	SASVGDRVT			8	891.453	k1_AL_CDR1	1	894.159	0.060089	2.23444	0.08375	4.98112	0.002882
k1_AL1	12	20	SASVGDRVT			8	891.453	k1_AL_CDR1	10	895.28	0.078624	3.35539	0.097904	4.98	0.004907
k1_AL1	12	20	SASVGDRVT			8	891.453	k1_AL_CDR1	60	896.017	0.013792	4.09251	0.059947	4.9757	0.004887
k1_AL1	12	20	SASVGDRVT			8	891.453	k1_AL_CDR1	240	896.422	0.033778	4.49769	0.067412	4.96685	0.001385
k1_AL1	12	20	SASVGDRVT			8	891.453	k1_AL_CDR1	600	897.795	0.04154	5.8711	0.071617	4.96391	0.001772
k1_AL1	12	20	SASVGDRVT			8	891.453	k1_AL_CDR3	0	891.899	0.000523	0	0	5.02644	0.000398
k1_AL1	12	20	SASVGDRVT			8	891.453	k1_AL_CDR3	0.167	893.222	0.056961	1.32255	0.056963	5.02612	0.000772
k1_AL1	12	20	SASVGDRVT			8	891.453	k1_AL_CDR3	1	893.942	0.058272	2.04258	0.058274	5.02336	0.000797
k1_AL1	12	20	SASVGDRVT			8	891.453	k1_AL_CDR3	10	895.038	0.075257	3.1393	0.075259	5.01543	0.003606
k1_AL1	12	20	SASVGDRVT			8	891.453	k1_AL_CDR3	60	895.695	0.02206	3.79569	0.022066	5.0202	0.00573
k1_AL1	12	20	SASVGDRVT			8	891.453	k1_AL_CDR3	240	896.218	0.06499	4.3191	0.064993	5.02009	0.001083
k1_AL1	12	20	SASVGDRVT			8	891.453	k1_AL_CDR3	600	897.631	0.042802	5.73231	0.042805	5.01742	0.001405
k1_AL1	12	20	SASVGDRVT			8	891.453	k1_AL_VL	0	891.908	0.054988	0	0	4.9929	0.000525
k1_AL1	12	20	SASVGDRVT			8	891.453	k1_AL_VL	0.167	893.175	0.046176	1.26721	0.071805	4.9786	0.00333
k1_AL1	12	20	SASVGDRVT			8	891.453	k1_AL_VL	1	893.881	0.045357	1.97271	0.071281	4.98046	0.016204
k1_AL1	12	20	SASVGDRVT			8	891.453	k1_AL_VL	10	895.235	0.066927	3.32644	0.08662	4.97244	0.004871
k1_AL1	12	20	SASVGDRVT			8	891.453	k1_AL_VL	60	896.14	0.035027	4.23154	0.065197	4.97154	0.002984
k1_AL1	12	20	SASVGDRVT			8	891.453	k1_AL_VL	240	896.485	0.124663	4.5767	0.136252	4.96605	0.000404
k1_AL1	12	20	SASVGDRVT			8	891.453	k1_AL_VL	600	897.777	0.100958	5.86917	0.114962	4.96721	0.00245
k1_AL1	12	20	SASVGDRVT			8	891.453	k1_AL_LC	0	892.002	0.063422	0	0	5.01627	0.000253
k1_AL1	12	20	SASVGDRVT			8	891.453	k1_AL_LC	0.167	893.281	0.043704	1.27923	0.077022	5.01639	0.003018
k1_AL1	12	20	SASVGDRVT			8	891.453	k1_AL_LC	1	894.001	0.05558	1.99923	0.08433	5.02471	0.003417
k1_AL1	12	20	SASVGDRVT			8	891.453	k1_AL_LC	10	895.168	0.026884	3.16641	0.068885	5.01529	0.003516
k1_AL1	12	20	SASVGDRVT			8	891.453	k1_AL_LC	60	895.929	0.033046	3.92731	0.071515	5.01696	0.001209
k1_AL1	12	20	SASVGDRVT			8	891.453	k1_AL_LC	240	896.43	0.027373	4.42826	0.069077	5.01037	0.001092
k1_AL1	12	20	SASVGDRVT			8	891.453	k1_AL_LC	600	897.72	0.021142	5.71822	0.066853	5.01304	0.004978
k1_AL1	12	22	SASVGDRVTIT			10	1105.58	k1_AL_CDR1	0	1106.24	0.038433	0	0	5.91096	0.000174
k1_AL1	12	22	SASVGDRVTIT			10	1105.58	k1_AL_CDR1	0.167	1107.59	0.071517	1.3502	0.08119	5.89814	0.004219
k1_AL1	12	22	SASVGDRVTIT			10	1105.58	k1_AL_CDR1	1	1108.26	0.060071	2.01933	0.071313	5.90253	0.003374
k1_AL1	12	22	SASVGDRVTIT			10	1105.58	k1_AL_CDR1	10	1109.46	0.049575	3.22321	0.062728	5.89831	0.005019
k1_AL1	12	22	SASVGDRVTIT			10	1105.58	k1_AL_CDR1	60	1110.24	0.023739	3.99607	0.045174	5.90236	0.005214
k1_AL1	12	22	SASVGDRVTIT			10	1105.58	k1_AL_CDR1	240	1110.79	0.003348	4.54543	0.038579	5.88791	0.003213
k1_AL1	12	22	SASVGDRVTIT			10	1105.58	k1_AL_CDR1	600	1113.83	0.039515	7.59083	0.055123	5.88648	0.000783
k1_AL1	12	22	SASVGDRVTIT			10	1105.58	k1_AL_CDR3	0	1106.27	0.056611	0	0	5.95229	0.000437
k1_AL1	12	22	SASVGDRVTIT			10	1105.58	k1_AL_CDR3	0.167	1107.45	0.037857	1.18174	0.068102	5.95262	0.002086
k1_AL1	12	22	SASVGDRVTIT			10	1105.58	k1_AL_CDR3	1	1108.18	0.009094	1.91246	0.057336	5.95118	0.003138
k1_AL1	12	22	SASVGDRVTIT			10	1105.58	k1_AL_CDR3	10	1109.31	0.023285	3.03812	0.061212	5.94315	0.006099
k1_AL1	12	22	SASVGDRVTIT			10	1105.58	k1_AL_CDR3	60	1110	0.032089	3.73459	0.065073	5.9462	0.005827
k1_AL1	12	22	SASVGDRVTIT			10	1105.58	k1_AL_CDR3	240	1110.57	0.039342	4.30437	0.068939	5.94355	0.001124
k1_AL1	12	22	SASVGDRVTIT			10	1105.58	k1_AL_CDR3	600	1113.7	0.032584	7.43635	0.065318	5.94013	0.000754
k1_AL1	12	22	SASVGDRVTIT			10	1105.58	k1_AL_VL	0	1106.21	0.047746	0	0	5.91034	0.000159
k1_AL1	12	22	SASVGDRVTIT			10	1105.58	k1_AL_VL	0.167	1107.43	0.044559	1.22614	0.065309	5.90096	0.004959
k1_AL1	12	22	SASVGDRVTIT			10	1105.58	k1_AL_VL	1	1108.15	0.027219	1.94587	0.05496	5.89572	0.005971
k1_AL1	12	22	SASVGDRVTIT			10	1105.58	k1_AL_VL	10	1109.52	0.057411	3.31185	0.074671	5.89471	0.003883
k1_AL1	12	22	SASVGDRVTIT			10	1105.58	k1_AL_VL	60	1110.71	0.082256	4.50238	0.095109	5.89343	0.001278
k1_AL1	12	22	SASVGDRVTIT			10	1105.58	k1_AL_VL	240	1111.54	0.111275	5.33699	0.121086	5.88844	0.000579
k1_AL1	12	22	SASVGDRVTIT			10	1105.58	k1_AL_VL	600	1113.76	0.058036	7.55757	0.075152	5.89344	0.002617
k1_AL1	12	22	SASVGDRVTIT			10	1105.58	k1_AL_LC	0	1106.26	0.06845	0	0	5.94035	0.00093
k1_AL1	12	22	SASVGDRVTIT			10	1105.58	k1_AL_LC	0.167	1107.43	0.023915	1.17437	0.072508	5.94027	0.001081
k1_AL1	12	22	SASVGDRVTIT			10	1105.58	k1_AL_LC	1	1108.14	0.04576	1.87572	0.082337	5.94943	0.008523
k1_AL1	12	22	SASVGDRVTIT			10	1105.58	k1_AL_LC	10	1109.36	0.046785	3.10356	0.082911	5.94106	0.000308
k1_AL1	12	22	SASVGDRVTIT			10	1105.58	k1_AL_LC	60	1110.13	0.042065	3.86822	0.080342	5.9455	0.006919
k1_AL1	12	22	SASVGDRVTIT			10	1105.58	k1_AL_LC	240	1110.66	0.008096	4.39683	0.068927	5.93444	0.000217
k1_AL1	12	22	SASVGDRVTIT			10	1105.58	k1_AL_LC	600	1113.78	0.020199	7.5193	0.071368	5.93284	0.004402
k1_AL1	12	24	SASVGDRVTITCQ			12	1336.65	k1_AL_CDR1	0	1337.31	0.054126	0	0	6.19442	0.000433
k1_AL1	12	24	SASVGDRVTITCQ			12	1336.65	k1_AL_CDR1	0.167	1338.73	0.031183	1.41425	0.062466	6.17671	0.00447
k1_AL1	12	24	SASVGDRVTITCQ			12	1336.65	k1_AL_CDR1	1	1339.28	0.131408	1.96559	0.142119	6.18033	0.003333
k1_AL1	12	24	SASVGDRVTITCQ			12	1336.65	k1_AL_CDR1	10	1340.51	0.060393	3.20056	0.081098	6.17545	0.004516
k1_AL1	12	24	SASVGDRVTITCQ			12	1336.65	k1_AL_CDR1	60	1341.62	0.05646	4.30623	0.078214	6.17894	0.002253
k1_AL1	12	24	SASVGDRVTITCQ			12	1336.65	k1_AL_CDR1	240	1342.39	0.052742	5.07863	0.075573	6.16573	0.003319
k1_AL1	12	24	SASVGDRVTITCQ			12	1336.65	k1_AL_CDR1	600	1346.63	0.023163	9.31347	0.058874	6.16088	0.00053
k1_AL1	12	24	SASVGDRVTITCQ			12	1336.65	k1_AL_CDR3	0	1337.44	0.053955	0	0	6.22511	0.000221
k1_AL1	12	24	SASVGDRVTITCQ			12	1336.65	k1_AL_CDR3	0.167	1338.71	0.078991	1.27241	0.095659	6.2248	0.00382
k1_AL1	12	24	SASVGDRVTITCQ			12	1336.65	k1_AL_CDR3	1	1339.47	0.049334	2.02722	0.073109	6.22471	0.003852
k1_AL1	12	24	SASVGDRVTITCQ			12	1336.65	k1_AL_CDR3	10	1340.61	0.039374	3.16649	0.066794	6.22078	0.001866
k1_AL1	12	24	SASVGDRVTITCQ			12	1336.65	k1_AL_CDR3	60	1341.42	0.034742	3.97458	0.064172	6.22009	0.002086
k1_AL1	12	24	SASVGDRVTITCQ			12	1336.65	k1_AL_CDR3	240	1342.29	0.057061	4.84689	0.078531	6.21887	0.000575
k1_AL1	12	24	SASVGDRVTITCQ			12	1336.65	k1_AL_CDR3	600	1346.55	0.029399	9.10516	0.061444	6.21407	0.000548
k1_AL1	12	24	SASVGDRVTITCQ			12	1336.65	k1_AL_VL	0	1337.34	0.062747	0	0	6.19417	0.001042
k1_AL1	12	24	SASVGDRVTITCQ			12	1336.65	k1_AL_VL	0.167	1338.7	0.085814	1.36513	0.106308	6.18116	0.005754
k1_AL1	12	24	SASVGDRVTITCQ			12	1336.65	k1_AL_VL	1	1339.36	0.062009	2.02567	0.088217	6.1738	0.002033
k1_AL1	12	24	SASVGDRVTITCQ			12	1336.65	k1_AL_VL	10	1340.85	0.155699	3.51411	0.167868	6.17259	0.000744
k1_AL1	12	24	SASVGDRVTITCQ			12	1336.65	k1_AL_VL	60	1342.6	0.185769	5.25952	0.19608	6.16971	0.000835
k1_AL1	12	24	SASVGDRVTITCQ			12	1336.65	k1_AL_VL	240	1344.38	0.153973	7.03914	0.166268	6.16524	0.002456
k1_AL1	12	24	SASVGDRVTITCQ			12	1336.65	k1_AL_VL	600	1346.59	0.002915	9.25462	0.062815	6.16875	0.001136
k1_AL1	12	24	SASVGDRVTITCQ			12	1336.65	k1_AL_LC	0	1337.29	0	0	0	6.21969	0
k1_AL1	12	24	SASVGDRVTITCQ			12	1336.65	k1_AL_LC	0.167	1338.5	0.132394	1.21125	0.132394	6.21948	0.001783
k1_AL1	12	24	SASVGDRVTITCQ			12	1336.65	k1_AL_LC	1	1339.32	0.124222	2.03185	0.124222	6.22434	0.009331
k1_AL1	12	24	SASVGDRVTITCQ			12	1336.65	k1_AL_LC	10	1340.41	0.002301	3.12044	0.002301	6.21896	0.00092
k1_AL1	12	24	SASVGDRVTITCQ			12	1336.65	k1_AL_LC	60	1341.12	0.189149	3.83171	0.189149	6.22232	0.003233
k1_AL1	12	24	SASVGDRVTITCQ			12	1336.65	k1_AL_LC	240	1341.88	0.235887	4.5881	0.235887	6.21574	0.000598
k1_AL1	12	24	SASVGDRVTITCQ			12	1336.65	k1_AL_LC	600	1346.64	0.0178	9.34976	0.0178	6.2108	0.002463
k1_AL1	15	22	VGDRVTIT			7	860.484	k1_AL_CDR1	0	860.736	0.031698	0	0	5.64846	0.000147
k1_AL1	15	22	VGDRVTIT			7	860.484	k1_AL_CDR1	0.167	861.933	0.156418	1.19667	0.159598	5.63407	0.002909
k1_AL1	15	22	VGDRVTIT			7	860.484	k1_AL_CDR1	1	862.3	0.027913	1.56347	0.042237	5.64034	0.004385
k1_AL1	15	22	VGDRVTIT			7	860.484	k1_AL_CDR1	10	862.719	0.095434	1.98328	0.100561	5.6399	0.003836
k1_AL1	15	22	VGDRVTIT			7	860.484	k1_AL_CDR1	60	862.968	0.125658	2.23177	0.129595	5.64256	0.007264
k1_AL1	15	22	VGDRVTIT			7	860.484	k1_AL_CDR1	240	863.058	0.119979	2.32178	0.124096	5.62817	0.002834
k1_AL1	15	22	VGDRVTIT			7	860.484	k1_AL_CDR1	600	865.833	0.208547	5.09686	0.210942	5.6289	0.001561
k1_AL1	15	22	VGDRVTIT			7	860.484	k1_AL_CDR3	0	860.821	0.023173	0	0	5.68097	0.000139
k1_AL1	15	22	VGDRVTIT			7	860.484	k1_AL_CDR3	0.167	861.946	0.069016	1.12546	0.072803	5.68468	0.001465
k1_AL1	15	22	VGDRVTIT			7	860.484	k1_AL_CDR3	1	862.449	0.073933	1.62804	0.07748	5.6822	0.00182
k1_AL1	15	22	VGDRVTIT			7	860.484	k1_AL_CDR3	10	862.821	0.048708	2.00069	0.053939	5.67589	0.005697
k1_AL1	15	22	VGDRVTIT			7	860.484	k1_AL_CDR3	60	862.787	0.075607	1.96639	0.079079	5.67894	0.00417
k1_AL1	15	22	VGDRVTIT			7	860.484	k1_AL_CDR3	240	863.026	0.165244	2.20522	0.166861	5.67833	0.001331
k1_AL1	15	22	VGDRVTIT			7	860.484	k1_AL_CDR3	600	865.795	0.110709	4.97448	0.113108	5.67755	0.002338
k1_AL1	15	22	VGDRVTIT			7	860.484	k1_AL_VL	0	860.903	0.084258	0	0	5.65085	0.001746
k1_AL1	15	22	VGDRVTIT			7	860.484	k1_AL_VL	0.167	861.806	0.152796	0.90237	0.174488	5.64085	0.005625
k1_AL1	15	22	VGDRVTIT			7	860.484	k1_AL_VL	1	862.467	0.104518	1.56327	0.134252	5.64121	0.008493
k1_AL1	15	22	VGDRVTIT			7	860.484	k1_AL_VL	10	862.931	0.143341	2.0274	0.166271	5.63751	0.003046
k1_AL1	15	22	VGDRVTIT			7	860.484	k1_AL_VL	60	863.076	0.148793	2.17244	0.170994	5.63561	0.002771
k1_AL1	15	22	VGDRVTIT			7	860.484	k1_AL_VL	240	863.696	0.052235	2.79262	0.099136	5.63221	0.001167
k1_AL1	15	22	VGDRVTIT			7	860.484	k1_AL_VL	600	865.959	0.184485	5.05516	0.202815	5.63494	0.001332
k1_AL1	15	22	VGDRVTIT			7	860.484	k1_AL_LC	0	860.831	0.04649	0	0	5.67802	0.001168
k1_AL1	15	22	VGDRVTIT			7	860.484	k1_AL_LC	0.167	861.895	0.030028	1.06385	0.055345	5.67891	0.00153
k1_AL1	15	22	VGDRVTIT			7	860.484	k1_AL_LC	1	862.33	0.097565	1.49896	0.108075	5.68629	0.005192
k1_AL1	15	22	VGDRVTIT			7	860.484	k1_AL_LC	10	862.789	0.007468	1.95761	0.047086	5.67925	0.000767
k1_AL1	15	22	VGDRVTIT			7	860.484	k1_AL_LC	60	862.826	0.021235	1.9946	0.05111	5.68442	0.00421
k1_AL1	15	22	VGDRVTIT			7	860.484	k1_AL_LC	240	863.108	0.109161	2.27704	0.118649	5.67497	0.001152
k1_AL1	15	22	VGDRVTIT			7	860.484	k1_AL_LC	600	865.994	0.136556	5.16288	0.144253	5.67542	0.002209
k1_AL1	23	33	CQASQGISNSL			10	1107.51	k1_AL_CDR3	0	1108.21	0.032922	0	0	6.46234	0.001158
k1_AL1	23	33	CQASQGISNSL			10	1107.51	k1_AL_CDR3	0.167	1109.94	0.050768	1.7353	0.060508	6.4585	0.002788
k1_AL1	23	33	CQASQGISNSL			10	1107.51	k1_AL_CDR3	1	1110.85	0.039888	2.64151	0.051719	6.45719	0.004292
k1_AL1	23	33	CQASQGISNSL			10	1107.51	k1_AL_CDR3	10	1112.16	0.048588	3.94794	0.058691	6.45046	0.003584
k1_AL1	23	33	CQASQGISNSL			10	1107.51	k1_AL_CDR3	60	1113.05	0.041988	4.84008	0.053356	6.45166	0.003971
k1_AL1	23	33	CQASQGISNSL			10	1107.51	k1_AL_CDR3	240	1113.74	0.021322	5.52909	0.039224	6.4484	0.001297
k1_AL1	23	33	CQASQGISNSL			10	1107.51	k1_AL_CDR3	600	1115.33	0.033763	7.12041	0.047157	6.44422	0.001083
k1_AL1	23	33	CQASQGISNSL			10	1107.51	k1_AL_VL	0	1108.19	0.053308	0	0	6.42549	0.001605
k1_AL1	23	33	CQASQGISNSL			10	1107.51	k1_AL_VL	0.167	1110.62	0.082069	2.43153	0.097862	6.4043	0.005354
k1_AL1	23	33	CQASQGISNSL			10	1107.51	k1_AL_VL	1	1111.36	0.030567	3.17173	0.06145	6.40027	0.003547
k1_AL1	23	33	CQASQGISNSL			10	1107.51	k1_AL_VL	10	1113.03	0.006842	4.83814	0.053746	6.39694	0.001318
k1_AL1	23	33	CQASQGISNSL			10	1107.51	k1_AL_VL	60	1114.08	0.059258	5.88864	0.079708	6.39479	0.001637
k1_AL1	23	33	CQASQGISNSL			10	1107.51	k1_AL_VL	240	1114.53	0.172161	6.3394	0.180225	6.39248	0.000896
k1_AL1	23	33	CQASQGISNSL			10	1107.51	k1_AL_VL	600	1115.48	0.153912	7.28666	0.162882	6.39339	0.002091
k1_AL1	23	33	CQASQGISNSL			10	1107.51	k1_AL_LC	0	1108.13	0.023625	0	0	6.45865	0.000432
k1_AL1	23	33	CQASQGISNSL			10	1107.51	k1_AL_LC	0.167	1110.46	0.07664	2.33004	0.080198	6.45651	0.000376
k1_AL1	23	33	CQASQGISNSL			10	1107.51	k1_AL_LC	1	1110.99	0.062275	2.85295	0.066606	6.46082	0.003729
k1_AL1	23	33	CQASQGISNSL			10	1107.51	k1_AL_LC	10	1112.1	0.05904	3.96319	0.063591	6.45577	0.001826
k1_AL1	23	33	CQASQGISNSL			10	1107.51	k1_AL_LC	60	1113.5	0.015229	5.36375	0.028108	6.45431	0.005595
k1_AL1	23	33	CQASQGISNSL			10	1107.51	k1_AL_LC	240	1114.05	0.038066	5.91556	0.044802	6.44862	8.75444e-05
k1_AL1	23	33	CQASQGISNSL			10	1107.51	k1_AL_LC	600	1115.39	0.189211	7.26018	0.19068	6.44428	0.004365
k1_AL1	25	33	ASQGISNSL			8	876.442	k1_AL_CDR1	0.167	876.705	0	NaN	NaN	6.63683	0
k1_AL1	25	33	ASQGISNSL			8	876.442	k1_AL_CDR1	1	876.58	0.010497	NaN	NaN	6.68119	0.002268
k1_AL1	25	33	ASQGISNSL			8	876.442	k1_AL_CDR1	10	876.896	0.394197	NaN	NaN	6.67549	0.006465
k1_AL1	25	33	ASQGISNSL			8	876.442	k1_AL_CDR1	60	876.71	0.02654	NaN	NaN	6.69365	0.000764
k1_AL1	25	33	ASQGISNSL			8	876.442	k1_AL_CDR1	240	876.818	0.006996	NaN	NaN	6.67525	0.000373
k1_AL1	25	33	ASQGISNSL			8	876.442	k1_AL_CDR1	600	877.01	0.006261	NaN	NaN	6.66858	0.001064
k1_AL1	25	33	ASQGISNSL			8	876.442	k1_AL_CDR3	0	876.908	0.011932	0	0	6.28801	0.003261
k1_AL1	25	33	ASQGISNSL			8	876.442	k1_AL_CDR3	0.167	878.498	0.035209	1.58942	0.037176	6.28622	0.003341
k1_AL1	25	33	ASQGISNSL			8	876.442	k1_AL_CDR3	1	879.203	0.050049	2.29485	0.051452	6.28431	0.004382
k1_AL1	25	33	ASQGISNSL			8	876.442	k1_AL_CDR3	10	879.923	0.102819	3.0144	0.103509	6.27771	0.004307
k1_AL1	25	33	ASQGISNSL			8	876.442	k1_AL_CDR3	60	880.706	0.121131	3.79775	0.121717	6.28039	0.00614
k1_AL1	25	33	ASQGISNSL			8	876.442	k1_AL_CDR3	240	881.267	0.119646	4.35853	0.120239	6.27638	0.002452
k1_AL1	25	33	ASQGISNSL			8	876.442	k1_AL_CDR3	600	882.284	0.184276	5.37593	0.184661	6.27396	0.000678
k1_AL1	25	33	ASQGISNSL			8	876.442	k1_AL_VL	0	876.895	0.015886	0	0	6.24354	0.000143
k1_AL1	25	33	ASQGISNSL			8	876.442	k1_AL_VL	0.167	879.151	0.087668	2.25609	0.089096	6.23111	0.004461
k1_AL1	25	33	ASQGISNSL			8	876.442	k1_AL_VL	1	879.628	0.093662	2.73323	0.095	6.22618	0.005384
k1_AL1	25	33	ASQGISNSL			8	876.442	k1_AL_VL	10	880.825	0.12558	3.93066	0.126581	6.22679	0.001606
k1_AL1	25	33	ASQGISNSL			8	876.442	k1_AL_VL	60	881.612	0.183309	4.71747	0.183996	6.22278	0.001687
k1_AL1	25	33	ASQGISNSL			8	876.442	k1_AL_VL	240	881.859	0.231167	4.96404	0.231712	6.22173	0.002158
k1_AL1	25	33	ASQGISNSL			8	876.442	k1_AL_VL	600	882.343	0.146993	5.44871	0.147849	6.22407	0.003132
k1_AL1	25	33	ASQGISNSL			8	876.442	k1_AL_LC	0	876.912	0	0	0	6.28322	0
k1_AL1	25	33	ASQGISNSL			8	876.442	k1_AL_LC	0.167	879.096	0.010215	2.18464	0.010215	6.28275	0.000226
k1_AL1	25	33	ASQGISNSL			8	876.442	k1_AL_LC	1	879.344	0.106315	2.43203	0.106315	6.28861	0.005941
k1_AL1	25	33	ASQGISNSL			8	876.442	k1_AL_LC	10	879.97	0.016026	3.0581	0.016026	6.28388	0.001809
k1_AL1	25	33	ASQGISNSL			8	876.442	k1_AL_LC	60	881.179	0.019249	4.26758	0.019249	6.28591	0.00615
k1_AL1	25	33	ASQGISNSL			8	876.442	k1_AL_LC	240	881.518	0.010558	4.60684	0.010558	6.27688	0.000543
k1_AL1	25	33	ASQGISNSL			8	876.442	k1_AL_LC	600	882.434	0.020363	5.52283	0.020363	6.27334	0.004042
k1_AL1	29	39	ISNSLNWYQQK			10	1380.69	k1_AL_CDR1	0.167	1388.85	0.00049	NaN	NaN	6.60744	0.003605
k1_AL1	29	39	ISNSLNWYQQK			10	1380.69	k1_AL_CDR1	1	1389.7	0.018976	NaN	NaN	6.61036	0.007292
k1_AL1	29	39	ISNSLNWYQQK			10	1380.69	k1_AL_CDR1	10	1390.72	0.009966	NaN	NaN	6.6128	0.008765
k1_AL1	29	39	ISNSLNWYQQK			10	1380.69	k1_AL_CDR1	60	1391.77	0.11834	NaN	NaN	6.61109	0.005304
k1_AL1	29	39	ISNSLNWYQQK			10	1380.69	k1_AL_CDR1	240	1392.61	0.037374	NaN	NaN	6.59054	0.004593
k1_AL1	29	39	ISNSLNWYQQK			10	1380.69	k1_AL_CDR1	600	1393.47	0.011097	NaN	NaN	6.59916	0.005934
k1_AL1	29	39	ISNSLNWYQQK			10	1380.69	k1_AL_CDR3	0	1381.47	0	0	0	7.04404	0
k1_AL1	29	39	ISNSLNWYQQK			10	1380.69	k1_AL_CDR3	0.167	1382.02	0.034521	0.549426	0.034521	7.0449	0.000968
k1_AL1	29	39	ISNSLNWYQQK			10	1380.69	k1_AL_CDR3	1	1382.26	0.027025	0.794497	0.027025	7.04617	0.006956
k1_AL1	29	39	ISNSLNWYQQK			10	1380.69	k1_AL_CDR3	10	1382.92	0.028314	1.44573	0.028314	7.04172	0.00393
k1_AL1	29	39	ISNSLNWYQQK			10	1380.69	k1_AL_CDR3	60	1383.24	0.014248	1.77262	0.014248	7.04242	0.004575
k1_AL1	29	39	ISNSLNWYQQK			10	1380.69	k1_AL_CDR3	240	1383.54	0.002688	2.07178	0.002688	7.03925	0.000198
k1_AL1	29	39	ISNSLNWYQQK			10	1380.69	k1_AL_CDR3	600	1388.46	0.032138	6.98958	0.032138	7.03938	0.00051
k1_AL1	29	39	ISNSLNWYQQK			10	1380.69	k1_AL_VL	0	1381.41	0	0	0	6.98532	0
k1_AL1	29	39	ISNSLNWYQQK			10	1380.69	k1_AL_VL	0.167	1382.09	0.04894	0.6796	0.04894	6.98217	0.002788
k1_AL1	29	39	ISNSLNWYQQK			10	1380.69	k1_AL_VL	1	1382.46	0.018291	1.04191	0.018291	6.97651	0.00123
k1_AL1	29	39	ISNSLNWYQQK			10	1380.69	k1_AL_VL	10	1383.05	0.012766	1.63905	0.012766	6.97428	0.000201
k1_AL1	29	39	ISNSLNWYQQK			10	1380.69	k1_AL_VL	60	1383.61	0.065311	2.19275	0.065311	6.97316	0.000364
k1_AL1	29	39	ISNSLNWYQQK			10	1380.69	k1_AL_VL	240	1383.85	0.107686	2.44064	0.107686	6.97328	0.000383
k1_AL1	29	39	ISNSLNWYQQK			10	1380.69	k1_AL_VL	600	1388.58	0	7.1695	0	6.973	0
k1_AL1	29	39	ISNSLNWYQQK			10	1380.69	k1_AL_LC	0	1381.46	0.064731	0	0	7.0423	6.35758e-05
k1_AL1	29	39	ISNSLNWYQQK			10	1380.69	k1_AL_LC	0.167	1382.07	0.014701	0.609541	0.06638	7.04204	0.002543
k1_AL1	29	39	ISNSLNWYQQK			10	1380.69	k1_AL_LC	1	1382.3	0.021871	0.838237	0.068326	7.04961	0.007552
k1_AL1	29	39	ISNSLNWYQQK			10	1380.69	k1_AL_LC	10	1382.93	0.036713	1.46415	0.074418	7.04349	0.001405
k1_AL1	29	39	ISNSLNWYQQK			10	1380.69	k1_AL_LC	60	1383.4	0.047192	1.93686	0.080108	7.04737	0.00473
k1_AL1	29	39	ISNSLNWYQQK			10	1380.69	k1_AL_LC	240	1383.6	0.000606	2.14119	0.064734	7.03911	0.000117
k1_AL1	29	39	ISNSLNWYQQK			10	1380.69	k1_AL_LC	600	1388.34	0.001526	6.87944	0.064749	7.03514	0.00433
k1_AL1	29	47	ISNSLNWYQQKPGKAPKLL			16	2185.21	k1_AL_CDR1	0.167	2207.55	0	NaN	NaN	7.26306	0
k1_AL1	29	47	ISNSLNWYQQKPGKAPKLL			16	2185.21	k1_AL_CDR1	1	2191.12	0.265367	NaN	NaN	7.61252	0.006478
k1_AL1	29	47	ISNSLNWYQQKPGKAPKLL			16	2185.21	k1_AL_CDR1	60	2193.73	0	NaN	NaN	7.60712	0
k1_AL1	29	47	ISNSLNWYQQKPGKAPKLL			16	2185.21	k1_AL_CDR1	240	2194.38	0	NaN	NaN	7.59239	0
k1_AL1	29	47	ISNSLNWYQQKPGKAPKLL			16	2185.21	k1_AL_CDR1	600	2195.87	0	NaN	NaN	7.58952	0
k1_AL1	29	47	ISNSLNWYQQKPGKAPKLL			16	2185.21	k1_AL_CDR3	0	2186.53	0.018556	0	0	7.24283	0.001004
k1_AL1	29	47	ISNSLNWYQQKPGKAPKLL			16	2185.21	k1_AL_CDR3	0.167	2189.07	0.07788	2.54243	0.08006	7.24353	0.001852
k1_AL1	29	47	ISNSLNWYQQKPGKAPKLL			16	2185.21	k1_AL_CDR3	1	2189.45	0.006683	2.9148	0.019723	7.24214	0.006707
k1_AL1	29	47	ISNSLNWYQQKPGKAPKLL			16	2185.21	k1_AL_CDR3	10	2190.37	0.03549	3.84138	0.040049	7.24038	0.003456
k1_AL1	29	47	ISNSLNWYQQKPGKAPKLL			16	2185.21	k1_AL_CDR3	60	2191.11	0.044727	4.58219	0.048424	7.23978	0.004483
k1_AL1	29	47	ISNSLNWYQQKPGKAPKLL			16	2185.21	k1_AL_CDR3	240	2191.39	0.072359	4.85504	0.074701	7.23575	0.000954
k1_AL1	29	47	ISNSLNWYQQKPGKAPKLL			16	2185.21	k1_AL_CDR3	600	2197.78	0.134986	11.2468	0.136256	7.23692	0.00071
k1_AL1	29	47	ISNSLNWYQQKPGKAPKLL			16	2185.21	k1_AL_VL	0	2186.55	0.040781	0	0	7.18346	0.00019
k1_AL1	29	47	ISNSLNWYQQKPGKAPKLL			16	2185.21	k1_AL_VL	0.167	2188.94	0.029357	2.39209	0.050249	7.16941	0.004527
k1_AL1	29	47	ISNSLNWYQQKPGKAPKLL			16	2185.21	k1_AL_VL	1	2189.77	0.021636	3.22138	0.046165	7.16573	0.001288
k1_AL1	29	47	ISNSLNWYQQKPGKAPKLL			16	2185.21	k1_AL_VL	10	2190.79	0.045842	4.23706	0.061357	7.16204	0.001274
k1_AL1	29	47	ISNSLNWYQQKPGKAPKLL			16	2185.21	k1_AL_VL	60	2191.5	0.150395	4.94605	0.155826	7.16059	0.001491
k1_AL1	29	47	ISNSLNWYQQKPGKAPKLL			16	2185.21	k1_AL_VL	240	2191.77	0.274276	5.22015	0.277291	7.15921	0.00191
k1_AL1	29	47	ISNSLNWYQQKPGKAPKLL			16	2185.21	k1_AL_VL	600	2197.81	0.155998	11.263	0.16124	7.16598	0.005744
k1_AL1	29	47	ISNSLNWYQQKPGKAPKLL			16	2185.21	k1_AL_LC	0	2186.51	0.00718	0	0	7.24222	0.000162
k1_AL1	29	47	ISNSLNWYQQKPGKAPKLL			16	2185.21	k1_AL_LC	0.167	2188.77	0.067077	2.25563	0.067461	7.2388	0.004861
k1_AL1	29	47	ISNSLNWYQQKPGKAPKLL			16	2185.21	k1_AL_LC	1	2189.56	0.039409	3.0522	0.040058	7.24446	0.006837
k1_AL1	29	47	ISNSLNWYQQKPGKAPKLL			16	2185.21	k1_AL_LC	10	2190.43	0.025088	3.92147	0.026096	7.24076	0.003062
k1_AL1	29	47	ISNSLNWYQQKPGKAPKLL			16	2185.21	k1_AL_LC	60	2191.02	0.022507	4.51106	0.023625	7.24276	0.007169
k1_AL1	29	47	ISNSLNWYQQKPGKAPKLL			16	2185.21	k1_AL_LC	240	2191.34	0.039191	4.83366	0.039843	7.23541	0.000875
k1_AL1	29	47	ISNSLNWYQQKPGKAPKLL			16	2185.21	k1_AL_LC	600	2197.94	0.085604	11.431	0.085905	7.23255	0.002286
k1_AL1	34	47	NWYQQKPGKAPKLL			11	1670.94	k1_AL_CDR1	0	1671.94	0.034186	0	0	6.73118	0.00209
k1_AL1	34	47	NWYQQKPGKAPKLL			11	1670.94	k1_AL_CDR1	0.167	1674.36	0.101165	2.42037	0.106785	6.71796	0.003882
k1_AL1	34	47	NWYQQKPGKAPKLL			11	1670.94	k1_AL_CDR1	1	1675.13	0.058692	3.18922	0.067922	6.7182	0.005733
k1_AL1	34	47	NWYQQKPGKAPKLL			11	1670.94	k1_AL_CDR1	10	1675.93	0.034383	3.99248	0.048486	6.71545	0.010228
k1_AL1	34	47	NWYQQKPGKAPKLL			11	1670.94	k1_AL_CDR1	60	1676.18	0.052365	4.24243	0.062536	6.72405	0.001606
k1_AL1	34	47	NWYQQKPGKAPKLL			11	1670.94	k1_AL_CDR1	240	1676.28	0.080554	4.34657	0.087508	6.70315	0.003205
k1_AL1	34	47	NWYQQKPGKAPKLL			11	1670.94	k1_AL_CDR1	600	1680.05	0.10223	8.11174	0.107794	6.70096	0.001215
k1_AL1	34	47	NWYQQKPGKAPKLL			11	1670.94	k1_AL_CDR3	0	1672.14	0.017086	0	0	6.78832	0.00113
k1_AL1	34	47	NWYQQKPGKAPKLL			11	1670.94	k1_AL_CDR3	0.167	1674.39	0.067924	2.24958	0.07004	6.78986	0.001654
k1_AL1	34	47	NWYQQKPGKAPKLL			11	1670.94	k1_AL_CDR3	1	1674.79	0.046591	2.65407	0.049625	6.78892	0.006667
k1_AL1	34	47	NWYQQKPGKAPKLL			11	1670.94	k1_AL_CDR3	10	1675.55	0.076458	3.4162	0.078343	6.78106	0.008645
k1_AL1	34	47	NWYQQKPGKAPKLL			11	1670.94	k1_AL_CDR3	60	1675.98	0.068143	3.8398	0.070252	6.7842	0.005857
k1_AL1	34	47	NWYQQKPGKAPKLL			11	1670.94	k1_AL_CDR3	240	1676.15	0.075887	4.0072	0.077787	6.77749	0.002817
k1_AL1	34	47	NWYQQKPGKAPKLL			11	1670.94	k1_AL_CDR3	600	1680.07	0.086105	7.92747	0.087784	6.7784	0.00093
k1_AL1	34	47	NWYQQKPGKAPKLL			11	1670.94	k1_AL_VL	0	1672.09	0.020871	0	0	6.72898	0.001299
k1_AL1	34	47	NWYQQKPGKAPKLL			11	1670.94	k1_AL_VL	0.167	1674.3	0.040723	2.20948	0.04576	6.71679	0.004263
k1_AL1	34	47	NWYQQKPGKAPKLL			11	1670.94	k1_AL_VL	1	1675.17	0.056259	3.08297	0.060006	6.71114	0.002175
k1_AL1	34	47	NWYQQKPGKAPKLL			11	1670.94	k1_AL_VL	10	1676	0.059638	3.9067	0.063185	6.71031	0.000628
k1_AL1	34	47	NWYQQKPGKAPKLL			11	1670.94	k1_AL_VL	60	1676.58	0.121525	4.49359	0.123304	6.70715	0.001297
k1_AL1	34	47	NWYQQKPGKAPKLL			11	1670.94	k1_AL_VL	240	1677.2	0.124018	5.11081	0.125762	6.70594	0.001016
k1_AL1	34	47	NWYQQKPGKAPKLL			11	1670.94	k1_AL_VL	600	1680.09	0.060445	7.99923	0.063946	6.71138	0.00572
k1_AL1	34	47	NWYQQKPGKAPKLL			11	1670.94	k1_AL_LC	0	1672.11	0.00872	0	0	6.78845	0.000785
k1_AL1	34	47	NWYQQKPGKAPKLL			11	1670.94	k1_AL_LC	0.167	1674.04	0.033963	1.93793	0.035065	6.78712	0.003817
k1_AL1	34	47	NWYQQKPGKAPKLL			11	1670.94	k1_AL_LC	1	1674.81	0.046918	2.70175	0.047721	6.79167	0.007784
k1_AL1	34	47	NWYQQKPGKAPKLL			11	1670.94	k1_AL_LC	10	1675.49	0.047752	3.3831	0.048541	6.78851	0.001645
k1_AL1	34	47	NWYQQKPGKAPKLL			11	1670.94	k1_AL_LC	60	1675.77	0.048303	3.66396	0.049084	6.79129	0.006244
k1_AL1	34	47	NWYQQKPGKAPKLL			11	1670.94	k1_AL_LC	240	1675.99	0.056862	3.88057	0.057527	6.78342	0.001822
k1_AL1	34	47	NWYQQKPGKAPKLL			11	1670.94	k1_AL_LC	600	1680.05	0.077277	7.94614	0.077768	6.77843	0.006955
k1_AL1	36	47	YQQKPGKAPKLL			9	1370.82	k1_AL_CDR1	0	1371.57	0.025993	0	0	6.42127	0.000176
k1_AL1	36	47	YQQKPGKAPKLL			9	1370.82	k1_AL_CDR1	0.167	1373.74	0.075038	2.17011	0.079412	6.40188	0.002394
k1_AL1	36	47	YQQKPGKAPKLL			9	1370.82	k1_AL_CDR1	1	1374.49	0.137535	2.91289	0.13997	6.4058	0.004816
k1_AL1	36	47	YQQKPGKAPKLL			9	1370.82	k1_AL_CDR1	10	1375.13	0.061173	3.55435	0.066467	6.40305	0.004368
k1_AL1	36	47	YQQKPGKAPKLL			9	1370.82	k1_AL_CDR1	60	1375.31	0.045788	3.73988	0.052651	6.40783	0.004719
k1_AL1	36	47	YQQKPGKAPKLL			9	1370.82	k1_AL_CDR1	240	1375.37	0.042452	3.79651	0.049777	6.39165	0.002289
k1_AL1	36	47	YQQKPGKAPKLL			9	1370.82	k1_AL_CDR1	600	1378.42	0.203471	6.84318	0.205125	6.3931	0.000707
k1_AL1	36	47	YQQKPGKAPKLL			9	1370.82	k1_AL_CDR3	0	1371.55	0.024383	0	0	6.78402	0.000158
k1_AL1	36	47	YQQKPGKAPKLL			9	1370.82	k1_AL_CDR3	0.167	1373.7	0.145341	2.14592	0.147372	6.78592	0.003337
k1_AL1	36	47	YQQKPGKAPKLL			9	1370.82	k1_AL_CDR3	1	1374.08	0.108965	2.52602	0.11166	6.78577	0.007721
k1_AL1	36	47	YQQKPGKAPKLL			9	1370.82	k1_AL_CDR3	10	1374.7	0.154108	3.1428	0.156025	6.77812	0.008373
k1_AL1	36	47	YQQKPGKAPKLL			9	1370.82	k1_AL_CDR3	60	1375.12	0.247655	3.56627	0.248852	6.77988	0.007028
k1_AL1	36	47	YQQKPGKAPKLL			9	1370.82	k1_AL_CDR3	240	1375.22	0.162301	3.66661	0.164122	6.77487	0.001456
k1_AL1	36	47	YQQKPGKAPKLL			9	1370.82	k1_AL_CDR3	600	1378.7	0.292388	7.14169	0.293403	6.77619	0.002253
k1_AL1	36	47	YQQKPGKAPKLL			9	1370.82	k1_AL_VL	0	1371.56	0.049373	0	0	6.72477	0.000794
k1_AL1	36	47	YQQKPGKAPKLL			9	1370.82	k1_AL_VL	0.167	1373.55	0.065395	1.98883	0.081941	6.71122	0.003557
k1_AL1	36	47	YQQKPGKAPKLL			9	1370.82	k1_AL_VL	1	1374.38	0.149163	2.82382	0.157122	6.70721	0.002265
k1_AL1	36	47	YQQKPGKAPKLL			9	1370.82	k1_AL_VL	10	1375.13	0.189616	3.5767	0.195939	6.70541	0.001369
k1_AL1	36	47	YQQKPGKAPKLL			9	1370.82	k1_AL_VL	60	1375.6	0.300387	4.04057	0.304418	6.70284	0.000994
k1_AL1	36	47	YQQKPGKAPKLL			9	1370.82	k1_AL_VL	240	1376.07	0.249538	4.51282	0.254375	6.70263	0.000792
k1_AL1	36	47	YQQKPGKAPKLL			9	1370.82	k1_AL_VL	600	1378.64	0.271461	7.0833	0.275915	6.70512	0.001515
k1_AL1	36	47	YQQKPGKAPKLL			9	1370.82	k1_AL_LC	0	1371.54	0	0	0	6.7849	0
k1_AL1	36	47	YQQKPGKAPKLL			9	1370.82	k1_AL_LC	0.167	1373.36	0.086042	1.81576	0.086042	6.78274	0.005357
k1_AL1	36	47	YQQKPGKAPKLL			9	1370.82	k1_AL_LC	1	1374.09	0.006432	2.54878	0.006432	6.78895	0.008025
k1_AL1	36	47	YQQKPGKAPKLL			9	1370.82	k1_AL_LC	10	1374.71	0.030415	3.17498	0.030415	6.78228	0.000287
k1_AL1	36	47	YQQKPGKAPKLL			9	1370.82	k1_AL_LC	60	1374.95	0.01888	3.40515	0.01888	6.78764	0.006218
k1_AL1	36	47	YQQKPGKAPKLL			9	1370.82	k1_AL_LC	240	1375.28	0.024153	3.73715	0.024153	6.78026	0.001406
k1_AL1	36	47	YQQKPGKAPKLL			9	1370.82	k1_AL_LC	600	1378.69	0.039372	7.14695	0.039372	6.77353	0.004854
k1_AL1	40	47	PGKAPKLL			5	823.54	k1_AL_CDR1	0	824.143	0.062744	0	0	5.77229	0.001171
k1_AL1	40	47	PGKAPKLL			5	823.54	k1_AL_CDR1	0.167	825.346	0.040054	1.20307	0.074438	5.75591	0.004589
k1_AL1	40	47	PGKAPKLL			5	823.54	k1_AL_CDR1	1	825.773	0.044385	1.62925	0.076855	5.7634	0.003183
k1_AL1	40	47	PGKAPKLL			5	823.54	k1_AL_CDR1	10	826.126	0.045674	1.98249	0.077607	5.75925	0.003458
k1_AL1	40	47	PGKAPKLL			5	823.54	k1_AL_CDR1	60	826.292	0.027492	2.14871	0.068502	5.76432	0.004722
k1_AL1	40	47	PGKAPKLL			5	823.54	k1_AL_CDR1	240	826.386	0.028743	2.24286	0.069014	5.74586	0.001301
k1_AL1	40	47	PGKAPKLL			5	823.54	k1_AL_CDR1	600	827.737	0.093181	3.59394	0.112336	5.747	0.001002
k1_AL1	40	47	PGKAPKLL			5	823.54	k1_AL_CDR3	0	824.098	0	0	0	5.81489	0
k1_AL1	40	47	PGKAPKLL			5	823.54	k1_AL_CDR3	0.167	825.508	0.038359	1.41019	0.038359	5.81444	0.001324
k1_AL1	40	47	PGKAPKLL			5	823.54	k1_AL_CDR3	1	825.633	0.00985	1.53572	0.00985	5.81136	0.002458
k1_AL1	40	47	PGKAPKLL			5	823.54	k1_AL_CDR3	10	825.891	0.020491	1.79301	0.020491	5.80374	0.005957
k1_AL1	40	47	PGKAPKLL			5	823.54	k1_AL_CDR3	60	826.178	0.023955	2.08046	0.023955	5.81051	0.002122
k1_AL1	40	47	PGKAPKLL			5	823.54	k1_AL_CDR3	240	826.3	0.005522	2.20235	0.005522	5.8053	0.0007
k1_AL1	40	47	PGKAPKLL			5	823.54	k1_AL_CDR3	600	827.821	0.010338	3.72377	0.010338	5.80754	0.000876
k1_AL1	40	47	PGKAPKLL			5	823.54	k1_AL_VL	0	824.127	0.090988	0	0	5.78261	0.001154
k1_AL1	40	47	PGKAPKLL			5	823.54	k1_AL_VL	0.167	825.277	0.022462	1.15036	0.09372	5.76741	0.009687
k1_AL1	40	47	PGKAPKLL			5	823.54	k1_AL_VL	1	825.729	0.045164	1.6018	0.101581	5.76518	0.010436
k1_AL1	40	47	PGKAPKLL			5	823.54	k1_AL_VL	10	826.103	0.043326	1.97607	0.100777	5.76006	0.004208
k1_AL1	40	47	PGKAPKLL			5	823.54	k1_AL_VL	60	826.416	0.062801	2.28963	0.110557	5.75711	0.002366
k1_AL1	40	47	PGKAPKLL			5	823.54	k1_AL_VL	240	826.698	0.08022	2.57146	0.121302	5.75513	0.000853
k1_AL1	40	47	PGKAPKLL			5	823.54	k1_AL_VL	600	827.746	0.080311	3.61969	0.121362	5.76398	0.008565
k1_AL1	40	47	PGKAPKLL			5	823.54	k1_AL_LC	0	824.084	0	0	0	5.80802	0
k1_AL1	40	47	PGKAPKLL			5	823.54	k1_AL_LC	0.167	825.113	0.007827	1.02899	0.007827	5.80795	0.001677
k1_AL1	40	47	PGKAPKLL			5	823.54	k1_AL_LC	1	825.636	0.03318	1.55161	0.03318	5.81432	0.005642
k1_AL1	40	47	PGKAPKLL			5	823.54	k1_AL_LC	10	825.819	0.00946	1.7342	0.00946	5.8083	0.000696
k1_AL1	40	47	PGKAPKLL			5	823.54	k1_AL_LC	60	826.001	2.45976e-05	1.91619	2.45976e-05	5.81009	0.006454
k1_AL1	40	47	PGKAPKLL			5	823.54	k1_AL_LC	240	826.173	0.009312	2.08862	0.009312	5.80269	0.001483
k1_AL1	40	47	PGKAPKLL			5	823.54	k1_AL_LC	600	827.78	0.000964	3.69522	0.000964	5.80442	0.003184
k1_AL1	40	49	PGKAPKLLIY			7	1099.69	k1_AL_CDR1	0	1100.44	0.044247	0	0	6.87976	2.26823e-05
k1_AL1	40	49	PGKAPKLLIY			7	1099.69	k1_AL_CDR1	0.167	1101.78	0.071885	1.34681	0.084411	6.86491	0.004273
k1_AL1	40	49	PGKAPKLLIY			7	1099.69	k1_AL_CDR1	1	1102.28	0.047222	1.84754	0.064712	6.86719	0.005568
k1_AL1	40	49	PGKAPKLLIY			7	1099.69	k1_AL_CDR1	10	1102.68	0.042464	2.24592	0.061327	6.8616	0.007868
k1_AL1	40	49	PGKAPKLLIY			7	1099.69	k1_AL_CDR1	60	1103.1	0.047365	2.66572	0.064817	6.87143	0.001213
k1_AL1	40	49	PGKAPKLLIY			7	1099.69	k1_AL_CDR1	240	1103.71	0.048574	3.2702	0.065705	6.84761	0.002453
k1_AL1	40	49	PGKAPKLLIY			7	1099.69	k1_AL_CDR1	600	1105.81	0.023237	5.37211	0.049977	6.84989	0.000817
k1_AL1	40	49	PGKAPKLLIY			7	1099.69	k1_AL_CDR3	0	1100.4	0.02474	0	0	6.93937	0.001039
k1_AL1	40	49	PGKAPKLLIY			7	1099.69	k1_AL_CDR3	0.167	1101.87	0.049535	1.47557	0.05537	6.93969	0.001456
k1_AL1	40	49	PGKAPKLLIY			7	1099.69	k1_AL_CDR3	1	1102	0.015432	1.60667	0.029158	6.93615	0.008028
k1_AL1	40	49	PGKAPKLLIY			7	1099.69	k1_AL_CDR3	10	1102.29	0.031605	1.89062	0.040137	6.92894	0.005974
k1_AL1	40	49	PGKAPKLLIY			7	1099.69	k1_AL_CDR3	60	1102.66	0.066861	2.26686	0.071291	6.93233	0.003594
k1_AL1	40	49	PGKAPKLLIY			7	1099.69	k1_AL_CDR3	240	1103.06	0.059307	2.65917	0.064261	6.92664	0.003597
k1_AL1	40	49	PGKAPKLLIY			7	1099.69	k1_AL_CDR3	600	1105.81	0.026505	5.41067	0.036257	6.92331	0.001035
k1_AL1	40	49	PGKAPKLLIY			7	1099.69	k1_AL_VL	0	1100.42	0.049156	0	0	6.88292	0.000684
k1_AL1	40	49	PGKAPKLLIY			7	1099.69	k1_AL_VL	0.167	1101.72	0.051843	1.29968	0.071442	6.86875	0.005239
k1_AL1	40	49	PGKAPKLLIY			7	1099.69	k1_AL_VL	1	1102.16	0.044012	1.74545	0.06598	6.86337	0.000796
k1_AL1	40	49	PGKAPKLLIY			7	1099.69	k1_AL_VL	10	1102.63	0.047572	2.21261	0.068406	6.86182	0.001194
k1_AL1	40	49	PGKAPKLLIY			7	1099.69	k1_AL_VL	60	1103.28	0.068735	2.8563	0.084503	6.85828	0.001108
k1_AL1	40	49	PGKAPKLLIY			7	1099.69	k1_AL_VL	240	1104.03	0.036163	3.61406	0.061025	6.85655	0.000634
k1_AL1	40	49	PGKAPKLLIY			7	1099.69	k1_AL_VL	600	1105.81	0.042067	5.39537	0.064699	6.86057	0.006209
k1_AL1	40	49	PGKAPKLLIY			7	1099.69	k1_AL_LC	0	1100.33	0.015121	0	0	6.92854	0.003072
k1_AL1	40	49	PGKAPKLLIY			7	1099.69	k1_AL_LC	0.167	1101.42	0.045839	1.09524	0.048269	6.92463	0.005457
k1_AL1	40	49	PGKAPKLLIY			7	1099.69	k1_AL_LC	1	1102	0.03679	1.67036	0.039776	6.93297	0.010454
k1_AL1	40	49	PGKAPKLLIY			7	1099.69	k1_AL_LC	10	1102.2	0.035833	1.87236	0.038893	6.9284	0.005318
k1_AL1	40	49	PGKAPKLLIY			7	1099.69	k1_AL_LC	60	1102.39	0.049109	2.0618	0.051384	6.93079	0.009108
k1_AL1	40	49	PGKAPKLLIY			7	1099.69	k1_AL_LC	240	1102.65	0.044284	2.32011	0.046794	6.92091	0.001251
k1_AL1	40	49	PGKAPKLLIY			7	1099.69	k1_AL_LC	600	1105.75	0.024341	5.42806	0.028655	6.91453	0.003978
k1_AL1	48	54	IYDASNL			6	795.388	k1_AL_CDR1	0	795.868	0.016282	0	0	6.64778	0.000716
k1_AL1	48	54	IYDASNL			6	795.388	k1_AL_CDR1	0.167	796.395	0.058346	0.526816	0.060575	6.64104	0.00405
k1_AL1	48	54	IYDASNL			6	795.388	k1_AL_CDR1	1	797.028	0.071593	1.16075	0.073421	6.64132	0.003898
k1_AL1	48	54	IYDASNL			6	795.388	k1_AL_CDR1	10	798.265	0.055077	2.39685	0.057434	6.63841	0.005635
k1_AL1	48	54	IYDASNL			6	795.388	k1_AL_CDR1	60	799.338	0.083812	3.47014	0.085379	6.64457	0.000449
k1_AL1	48	54	IYDASNL			6	795.388	k1_AL_CDR1	240	799.494	0.082172	3.62627	0.083769	6.62898	0.001684
k1_AL1	48	54	IYDASNL			6	795.388	k1_AL_CDR1	600	799.56	0.090213	3.69264	0.09167	6.63057	0.000777
k1_AL1	48	54	IYDASNL			6	795.388	k1_AL_CDR3	0	795.895	0.013167	0	0	6.69787	0.001156
k1_AL1	48	54	IYDASNL			6	795.388	k1_AL_CDR3	0.167	796.174	0.044172	0.27923	0.046093	6.69989	0.001973
k1_AL1	48	54	IYDASNL			6	795.388	k1_AL_CDR3	1	796.546	0.049925	0.65149	0.051632	6.70025	0.004746
k1_AL1	48	54	IYDASNL			6	795.388	k1_AL_CDR3	10	797.367	0.073579	1.47229	0.074748	6.69415	0.005677
k1_AL1	48	54	IYDASNL			6	795.388	k1_AL_CDR3	60	798.458	0.064544	2.56311	0.065874	6.69419	0.005031
k1_AL1	48	54	IYDASNL			6	795.388	k1_AL_CDR3	240	799.242	0.089332	3.34687	0.090297	6.6902	0.001668
k1_AL1	48	54	IYDASNL			6	795.388	k1_AL_CDR3	600	799.517	0.083202	3.62216	0.084237	6.69243	0.00195
k1_AL1	48	54	IYDASNL			6	795.388	k1_AL_VL	0	795.904	0.028978	0	0	6.65666	0.00135
k1_AL1	48	54	IYDASNL			6	795.388	k1_AL_VL	0.167	796.225	0.035473	0.320985	0.045804	6.64919	0.002919
k1_AL1	48	54	IYDASNL			6	795.388	k1_AL_VL	1	796.742	0.060184	0.837917	0.066797	6.64225	0.000877
k1_AL1	48	54	IYDASNL			6	795.388	k1_AL_VL	10	797.933	0.084116	2.02837	0.088967	6.64116	0.001689
k1_AL1	48	54	IYDASNL			6	795.388	k1_AL_VL	60	799.071	0.091418	3.16681	0.095901	6.63677	0.000906
k1_AL1	48	54	IYDASNL			6	795.388	k1_AL_VL	240	799.321	0.140995	3.41652	0.143942	6.63936	0.001319
k1_AL1	48	54	IYDASNL			6	795.388	k1_AL_VL	600	799.546	0.089941	3.64208	0.094493	6.6401	0.002209
k1_AL1	48	54	IYDASNL			6	795.388	k1_AL_LC	0	795.909	0	0	0	6.69807	0
k1_AL1	48	54	IYDASNL			6	795.388	k1_AL_LC	0.167	796.151	0.007962	0.241577	0.007962	6.69646	0.001643
k1_AL1	48	54	IYDASNL			6	795.388	k1_AL_LC	1	796.514	0.025208	0.60417	0.025208	6.70425	0.007617
k1_AL1	48	54	IYDASNL			6	795.388	k1_AL_LC	10	797.275	0.020696	1.36576	0.020696	6.69615	0.000791
k1_AL1	48	54	IYDASNL			6	795.388	k1_AL_LC	60	798.109	0.018195	2.19993	0.018195	6.69694	0.005062
k1_AL1	48	54	IYDASNL			6	795.388	k1_AL_LC	240	798.961	0.009482	3.05171	0.009482	6.69112	0.001247
k1_AL1	48	54	IYDASNL			6	795.388	k1_AL_LC	600	799.598	0.011068	3.68872	0.011068	6.68808	0.003812
k1_AL1	48	61	IYDASNLETGVPSR			12	1521.75	k1_AL_CDR1	0	1522.57	0	0	0	6.49427	0
k1_AL1	48	61	IYDASNLETGVPSR			12	1521.75	k1_AL_CDR1	0.167	1526.56	0.032587	3.98128	0.032587	6.4794	0.003056
k1_AL1	48	61	IYDASNLETGVPSR			12	1521.75	k1_AL_CDR1	1	1527.9	0.067833	5.32421	0.067833	6.48086	0.006033
k1_AL1	48	61	IYDASNLETGVPSR			12	1521.75	k1_AL_CDR1	10	1529.91	0.079793	7.33472	0.079793	6.47596	0.006525
k1_AL1	48	61	IYDASNLETGVPSR			12	1521.75	k1_AL_CDR1	60	1531.25	0.042289	8.67323	0.042289	6.48289	0.000117
k1_AL1	48	61	IYDASNLETGVPSR			12	1521.75	k1_AL_CDR1	240	1531.36	0.066904	8.78244	0.066904	6.46434	0.001885
k1_AL1	48	61	IYDASNLETGVPSR			12	1521.75	k1_AL_CDR1	600	1531.51	0.046069	8.93229	0.046069	6.46445	0.001092
k1_AL1	48	61	IYDASNLETGVPSR			12	1521.75	k1_AL_CDR3	0	1522.6	0	0	0	6.53871	0
k1_AL1	48	61	IYDASNLETGVPSR			12	1521.75	k1_AL_CDR3	0.167	1525.99	0.127766	3.39264	0.127766	6.53998	0.001027
k1_AL1	48	61	IYDASNLETGVPSR			12	1521.75	k1_AL_CDR3	1	1526.87	0.036356	4.27783	0.036356	6.54016	0.005011
k1_AL1	48	61	IYDASNLETGVPSR			12	1521.75	k1_AL_CDR3	10	1528.29	0.018365	5.69851	0.018365	6.5331	0.003417
k1_AL1	48	61	IYDASNLETGVPSR			12	1521.75	k1_AL_CDR3	60	1530.21	0.01991	7.61256	0.01991	6.52929	0.003902
k1_AL1	48	61	IYDASNLETGVPSR			12	1521.75	k1_AL_CDR3	240	1530.99	0.061831	8.3955	0.061831	6.5267	0.001456
k1_AL1	48	61	IYDASNLETGVPSR			12	1521.75	k1_AL_CDR3	600	1531.37	0.078116	8.77334	0.078116	6.52727	0.000489
k1_AL1	48	61	IYDASNLETGVPSR			12	1521.75	k1_AL_VL	0	1522.56	0	0	0	6.49631	0
k1_AL1	48	61	IYDASNLETGVPSR			12	1521.75	k1_AL_VL	0.167	1526.28	0.055128	3.71796	0.055128	6.48588	0.00473
k1_AL1	48	61	IYDASNLETGVPSR			12	1521.75	k1_AL_VL	1	1527.25	0.016092	4.69311	0.016092	6.47673	0.002978
k1_AL1	48	61	IYDASNLETGVPSR			12	1521.75	k1_AL_VL	10	1529.55	0.046562	6.99015	0.046562	6.47404	0.002456
k1_AL1	48	61	IYDASNLETGVPSR			12	1521.75	k1_AL_VL	60	1531.02	0.016233	8.46108	0.016233	6.46999	0.000767
k1_AL1	48	61	IYDASNLETGVPSR			12	1521.75	k1_AL_VL	240	1531.07	0.15413	8.50658	0.15413	6.46865	0.00087
k1_AL1	48	61	IYDASNLETGVPSR			12	1521.75	k1_AL_VL	600	1531.46	0.04931	8.89369	0.04931	6.47086	0.003758
k1_AL1	48	61	IYDASNLETGVPSR			12	1521.75	k1_AL_LC	0	1522.49	0	0	0	6.53972	0
k1_AL1	48	61	IYDASNLETGVPSR			12	1521.75	k1_AL_LC	0.167	1526.31	0.138144	3.82127	0.138144	6.53632	0.003398
k1_AL1	48	61	IYDASNLETGVPSR			12	1521.75	k1_AL_LC	1	1526.95	0.005728	4.46562	0.005728	6.54388	0.009453
k1_AL1	48	61	IYDASNLETGVPSR			12	1521.75	k1_AL_LC	10	1528.63	0.092258	6.14114	0.092258	6.53312	0.002371
k1_AL1	48	61	IYDASNLETGVPSR			12	1521.75	k1_AL_LC	60	1530.06	0.035668	7.57018	0.035668	6.53423	0.004919
k1_AL1	48	61	IYDASNLETGVPSR			12	1521.75	k1_AL_LC	240	1530.79	0.018982	8.30611	0.018982	6.52585	0.00113
k1_AL1	48	61	IYDASNLETGVPSR			12	1521.75	k1_AL_LC	600	1531.45	0.028047	8.96272	0.028047	6.52409	0.004654
k1_AL1	50	62	DASNLETGVPSRF			11	1392.68	k1_AL_CDR1	0	1393.52	0.049546	0	0	6.92034	0.000442
k1_AL1	50	62	DASNLETGVPSRF			11	1392.68	k1_AL_CDR1	0.167	1397.19	0.1329	3.67368	0.141835	6.90763	0.001379
k1_AL1	50	62	DASNLETGVPSRF			11	1392.68	k1_AL_CDR1	1	1398.22	0.065301	4.70089	0.08197	6.9076	0.003822
k1_AL1	50	62	DASNLETGVPSRF			11	1392.68	k1_AL_CDR1	10	1400.18	0.044103	6.66009	0.066332	6.90322	0.006953
k1_AL1	50	62	DASNLETGVPSRF			11	1392.68	k1_AL_CDR1	60	1401.34	0.027549	7.82542	0.05669	6.91074	0.000213
k1_AL1	50	62	DASNLETGVPSRF			11	1392.68	k1_AL_CDR1	240	1401.4	0.024537	7.88053	0.055289	6.89441	0.00172
k1_AL1	50	62	DASNLETGVPSRF			11	1392.68	k1_AL_CDR1	600	1401.53	0.053901	8.00791	0.073213	6.89384	0.000864
k1_AL1	50	62	DASNLETGVPSRF			11	1392.68	k1_AL_CDR3	0	1393.54	0.025572	0	0	6.97372	0.000357
k1_AL1	50	62	DASNLETGVPSRF			11	1392.68	k1_AL_CDR3	0.167	1396.71	0.098543	3.17667	0.101807	6.97299	0.001134
k1_AL1	50	62	DASNLETGVPSRF			11	1392.68	k1_AL_CDR3	1	1397.48	0.034504	3.94818	0.042947	6.97442	0.003754
k1_AL1	50	62	DASNLETGVPSRF			11	1392.68	k1_AL_CDR3	10	1398.91	0.059909	5.37828	0.065139	6.96876	0.00168
k1_AL1	50	62	DASNLETGVPSRF			11	1392.68	k1_AL_CDR3	60	1400.72	0.065057	7.18168	0.069902	6.96577	0.002354
k1_AL1	50	62	DASNLETGVPSRF			11	1392.68	k1_AL_CDR3	240	1401.21	0.016556	7.67099	0.030464	6.96529	0.000401
k1_AL1	50	62	DASNLETGVPSRF			11	1392.68	k1_AL_CDR3	600	1401.39	0.018733	7.85365	0.0317	6.96449	0.000477
k1_AL1	50	62	DASNLETGVPSRF			11	1392.68	k1_AL_VL	0	1393.47	0.042356	0	0	6.92281	0.000419
k1_AL1	50	62	DASNLETGVPSRF			11	1392.68	k1_AL_VL	0.167	1397.01	0.059987	3.53771	0.073433	6.90858	0.003355
k1_AL1	50	62	DASNLETGVPSRF			11	1392.68	k1_AL_VL	1	1397.9	0.043573	4.42068	0.060767	6.90435	0.000688
k1_AL1	50	62	DASNLETGVPSRF			11	1392.68	k1_AL_VL	10	1400.22	0.003111	6.74412	0.04247	6.90083	0.000359
k1_AL1	50	62	DASNLETGVPSRF			11	1392.68	k1_AL_VL	60	1401.43	0.02261	7.95242	0.048013	6.89687	0.001296
k1_AL1	50	62	DASNLETGVPSRF			11	1392.68	k1_AL_VL	240	1401.28	0.194832	7.80333	0.199383	6.89678	0.001415
k1_AL1	50	62	DASNLETGVPSRF			11	1392.68	k1_AL_VL	600	1401.55	0.043267	8.07808	0.060547	6.90071	0.003421
k1_AL1	50	62	DASNLETGVPSRF			11	1392.68	k1_AL_LC	0	1393.48	0.019506	0	0	6.97392	2.97425e-05
k1_AL1	50	62	DASNLETGVPSRF			11	1392.68	k1_AL_LC	0.167	1396.99	0.055693	3.5154	0.05901	6.96931	0.002226
k1_AL1	50	62	DASNLETGVPSRF			11	1392.68	k1_AL_LC	1	1397.7	0.084687	4.2233	0.086904	6.97361	0.005712
k1_AL1	50	62	DASNLETGVPSRF			11	1392.68	k1_AL_LC	10	1399.53	0.053337	6.05436	0.056792	6.9691	0.000859
k1_AL1	50	62	DASNLETGVPSRF			11	1392.68	k1_AL_LC	60	1401	0.046056	7.52215	0.050016	6.97023	0.004524
k1_AL1	50	62	DASNLETGVPSRF			11	1392.68	k1_AL_LC	240	1401.37	0.025963	7.88857	0.032474	6.96406	0.000254
k1_AL1	50	62	DASNLETGVPSRF			11	1392.68	k1_AL_LC	600	1401.49	0.027644	8.0115	0.033833	6.95879	0.006518
k1_AL1	50	70	DASNLETGVPSRFTGSGSGTD			19	2054.93	k1_AL_CDR1	0	2056.08	0.014683	0	0	6.61138	0.00153
k1_AL1	50	70	DASNLETGVPSRFTGSGSGTD			19	2054.93	k1_AL_CDR1	0.167	2061.34	0.239179	5.26108	0.23963	6.59562	0.007179
k1_AL1	50	70	DASNLETGVPSRFTGSGSGTD			19	2054.93	k1_AL_CDR1	1	2063.57	0.056244	7.49117	0.058129	6.59653	0.006982
k1_AL1	50	70	DASNLETGVPSRFTGSGSGTD			19	2054.93	k1_AL_CDR1	10	2066.57	0.110061	10.4859	0.111036	6.59214	0.009768
k1_AL1	50	70	DASNLETGVPSRFTGSGSGTD			19	2054.93	k1_AL_CDR1	60	2068.04	0.064581	11.9565	0.066229	6.6005	0.002505
k1_AL1	50	70	DASNLETGVPSRFTGSGSGTD			19	2054.93	k1_AL_CDR1	240	2068.02	0.247199	11.9397	0.247635	6.57891	0.002939
k1_AL1	50	70	DASNLETGVPSRFTGSGSGTD			19	2054.93	k1_AL_CDR1	600	2069.52	0.104665	13.4332	0.10569	6.57818	0.00119
k1_AL1	50	70	DASNLETGVPSRFTGSGSGTD			19	2054.93	k1_AL_CDR3	0	2056.09	0.04041	0	0	6.65298	0.000655
k1_AL1	50	70	DASNLETGVPSRFTGSGSGTD			19	2054.93	k1_AL_CDR3	0.167	2061.06	0.160075	4.96696	0.165096	6.65115	0.002321
k1_AL1	50	70	DASNLETGVPSRFTGSGSGTD			19	2054.93	k1_AL_CDR3	1	2062.78	0.090996	6.68552	0.099565	6.65346	0.006512
k1_AL1	50	70	DASNLETGVPSRFTGSGSGTD			19	2054.93	k1_AL_CDR3	10	2065.05	0.132522	8.9532	0.138546	6.64679	0.005622
k1_AL1	50	70	DASNLETGVPSRFTGSGSGTD			19	2054.93	k1_AL_CDR3	60	2067.16	0.1421	11.0664	0.147734	6.64585	0.004643
k1_AL1	50	70	DASNLETGVPSRFTGSGSGTD			19	2054.93	k1_AL_CDR3	240	2067.66	0.100669	11.569	0.108477	6.64245	0.002267
k1_AL1	50	70	DASNLETGVPSRFTGSGSGTD			19	2054.93	k1_AL_CDR3	600	2069.38	0.323633	13.2865	0.326146	6.64024	0.000979
k1_AL1	50	70	DASNLETGVPSRFTGSGSGTD			19	2054.93	k1_AL_VL	0	2056.08	0.024285	0	0	6.61728	0.001642
k1_AL1	50	70	DASNLETGVPSRFTGSGSGTD			19	2054.93	k1_AL_VL	0.167	2062	0.108925	5.91723	0.111599	6.59767	0.006604
k1_AL1	50	70	DASNLETGVPSRFTGSGSGTD			19	2054.93	k1_AL_VL	1	2063.55	0.114217	7.46312	0.11677	6.5925	0.001869
k1_AL1	50	70	DASNLETGVPSRFTGSGSGTD			19	2054.93	k1_AL_VL	10	2066.69	0.110106	10.609	0.112752	6.58685	0.000409
k1_AL1	50	70	DASNLETGVPSRFTGSGSGTD			19	2054.93	k1_AL_VL	60	2068.18	0.131774	12.0977	0.133993	6.58337	0.000482
k1_AL1	50	70	DASNLETGVPSRFTGSGSGTD			19	2054.93	k1_AL_VL	240	2068.19	0.381467	12.107	0.382239	6.58398	0.000794
k1_AL1	50	70	DASNLETGVPSRFTGSGSGTD			19	2054.93	k1_AL_VL	600	2069.45	0.144642	13.3686	0.146667	6.58414	0.001232
k1_AL1	50	70	DASNLETGVPSRFTGSGSGTD			19	2054.93	k1_AL_LC	0	2056.12	0.01678	0	0	6.65567	0.000869
k1_AL1	50	70	DASNLETGVPSRFTGSGSGTD			19	2054.93	k1_AL_LC	0.167	2062.13	0.120621	6.00995	0.121782	6.64839	0.000649
k1_AL1	50	70	DASNLETGVPSRFTGSGSGTD			19	2054.93	k1_AL_LC	1	2063.4	0.142609	7.28156	0.143593	6.65695	0.008677
k1_AL1	50	70	DASNLETGVPSRFTGSGSGTD			19	2054.93	k1_AL_LC	10	2065.96	0.176732	9.84583	0.177527	6.64727	0.001232
k1_AL1	50	70	DASNLETGVPSRFTGSGSGTD			19	2054.93	k1_AL_LC	60	2067.35	0.312719	11.2334	0.313169	6.64814	0.004506
k1_AL1	50	70	DASNLETGVPSRFTGSGSGTD			19	2054.93	k1_AL_LC	240	2068.11	0.298741	11.9895	0.299212	6.64296	0.001509
k1_AL1	50	70	DASNLETGVPSRFTGSGSGTD			19	2054.93	k1_AL_LC	600	2069.28	0.331025	13.1632	0.33145	6.63996	0.00436
k1_AL1	50	82	DASNLETGVPSRFTGSGSGTDFTFSISSLQPED			30	3406.56	k1_AL_CDR1	0	3408.58	0.044955	0	0	8.23377	0.000449
k1_AL1	50	82	DASNLETGVPSRFTGSGSGTDFTFSISSLQPED			30	3406.56	k1_AL_CDR1	0.167	3414.35	0.372316	5.77085	0.37502	8.21842	0.00079
k1_AL1	50	82	DASNLETGVPSRFTGSGSGTDFTFSISSLQPED			30	3406.56	k1_AL_CDR1	1	3416.96	0.140398	8.38125	0.14742	8.21736	0.003364
k1_AL1	50	82	DASNLETGVPSRFTGSGSGTDFTFSISSLQPED			30	3406.56	k1_AL_CDR1	10	3420.76	0.085221	12.1879	0.096352	8.20978	0.007003
k1_AL1	50	82	DASNLETGVPSRFTGSGSGTDFTFSISSLQPED			30	3406.56	k1_AL_CDR1	60	3422.22	0.090523	13.6487	0.101071	8.21429	0.001194
k1_AL1	50	82	DASNLETGVPSRFTGSGSGTDFTFSISSLQPED			30	3406.56	k1_AL_CDR1	240	3422.37	0.067654	13.7959	0.081228	8.20558	0.008166
k1_AL1	50	82	DASNLETGVPSRFTGSGSGTDFTFSISSLQPED			30	3406.56	k1_AL_CDR1	600	3429.65	0.106264	21.0704	0.115382	8.19769	0.002381
k1_AL1	50	82	DASNLETGVPSRFTGSGSGTDFTFSISSLQPED			30	3406.56	k1_AL_CDR3	0	3408.61	0.079457	0	0	8.28725	0.001102
k1_AL1	50	82	DASNLETGVPSRFTGSGSGTDFTFSISSLQPED			30	3406.56	k1_AL_CDR3	0.167	3414.25	0.175162	5.63794	0.192342	8.2812	0.001568
k1_AL1	50	82	DASNLETGVPSRFTGSGSGTDFTFSISSLQPED			30	3406.56	k1_AL_CDR3	1	3416.24	0.049135	7.62295	0.093422	8.28081	0.008839
k1_AL1	50	82	DASNLETGVPSRFTGSGSGTDFTFSISSLQPED			30	3406.56	k1_AL_CDR3	10	3419.35	0.127094	10.7423	0.149887	8.27412	0.002491
k1_AL1	50	82	DASNLETGVPSRFTGSGSGTDFTFSISSLQPED			30	3406.56	k1_AL_CDR3	60	3421.56	0.140119	12.9461	0.16108	8.27213	0.000584
k1_AL1	50	82	DASNLETGVPSRFTGSGSGTDFTFSISSLQPED			30	3406.56	k1_AL_CDR3	240	3421.97	0.099511	13.3566	0.127342	8.27179	0.000908
k1_AL1	50	82	DASNLETGVPSRFTGSGSGTDFTFSISSLQPED			30	3406.56	k1_AL_CDR3	600	3429.51	0.125623	20.9005	0.148642	8.26559	0.001096
k1_AL1	50	82	DASNLETGVPSRFTGSGSGTDFTFSISSLQPED			30	3406.56	k1_AL_VL	0	3408.57	0.048385	0	0	8.23314	0.000579
k1_AL1	50	82	DASNLETGVPSRFTGSGSGTDFTFSISSLQPED			30	3406.56	k1_AL_VL	0.167	3415.07	0.080855	6.50069	0.094227	8.21452	0.000925
k1_AL1	50	82	DASNLETGVPSRFTGSGSGTDFTFSISSLQPED			30	3406.56	k1_AL_VL	1	3416.97	0.164636	8.40135	0.171598	8.21588	0.00209
k1_AL1	50	82	DASNLETGVPSRFTGSGSGTDFTFSISSLQPED			30	3406.56	k1_AL_VL	10	3421	0.102753	12.4281	0.113575	8.20244	0.00128
k1_AL1	50	82	DASNLETGVPSRFTGSGSGTDFTFSISSLQPED			30	3406.56	k1_AL_VL	60	3423.19	0.168393	14.6191	0.175207	8.20462	0.000567
k1_AL1	50	82	DASNLETGVPSRFTGSGSGTDFTFSISSLQPED			30	3406.56	k1_AL_VL	240	3424.4	0.367662	15.829	0.370832	8.19999	0.001487
k1_AL1	50	82	DASNLETGVPSRFTGSGSGTDFTFSISSLQPED			30	3406.56	k1_AL_VL	600	3429.48	0.068306	20.9119	0.083707	8.20241	0.00373
k1_AL1	50	82	DASNLETGVPSRFTGSGSGTDFTFSISSLQPED			30	3406.56	k1_AL_LC	0	3408.53	0.048369	0	0	8.29115	0.000553
k1_AL1	50	82	DASNLETGVPSRFTGSGSGTDFTFSISSLQPED			30	3406.56	k1_AL_LC	0.167	3414.89	0.107095	6.36467	0.117512	8.27851	0.008003
k1_AL1	50	82	DASNLETGVPSRFTGSGSGTDFTFSISSLQPED			30	3406.56	k1_AL_LC	1	3416.67	0.095871	8.14943	0.107382	8.28051	0.006956
k1_AL1	50	82	DASNLETGVPSRFTGSGSGTDFTFSISSLQPED			30	3406.56	k1_AL_LC	10	3420.07	0.092023	11.5479	0.103961	8.27726	0.007947
k1_AL1	50	82	DASNLETGVPSRFTGSGSGTDFTFSISSLQPED			30	3406.56	k1_AL_LC	60	3422	0.169885	13.4737	0.176636	8.28129	0.009085
k1_AL1	50	82	DASNLETGVPSRFTGSGSGTDFTFSISSLQPED			30	3406.56	k1_AL_LC	240	3422.43	0.066399	13.9085	0.082149	8.27252	0.004325
k1_AL1	50	82	DASNLETGVPSRFTGSGSGTDFTFSISSLQPED			30	3406.56	k1_AL_LC	600	3429.95	0.075884	21.4249	0.089989	8.26558	0.001722
k1_AL1	54	62	LETGVPSRF			7	1005.54	k1_AL_CDR1	0	1006.15	0.070033	0	0	6.61878	0.001008
k1_AL1	54	62	LETGVPSRF			7	1005.54	k1_AL_CDR1	0.167	1009.26	0.136585	3.11642	0.153493	6.60583	0.004426
k1_AL1	54	62	LETGVPSRF			7	1005.54	k1_AL_CDR1	1	1009.65	0.051231	3.5051	0.086771	6.60916	0.004998
k1_AL1	54	62	LETGVPSRF			7	1005.54	k1_AL_CDR1	10	1010.33	0.039749	4.18408	0.080527	6.60618	0.008416
k1_AL1	54	62	LETGVPSRF			7	1005.54	k1_AL_CDR1	60	1010.99	0.022195	4.8478	0.073466	6.6148	0.002119
k1_AL1	54	62	LETGVPSRF			7	1005.54	k1_AL_CDR1	240	1011.1	0.021684	4.95099	0.073313	6.59164	0.003987
k1_AL1	54	62	LETGVPSRF			7	1005.54	k1_AL_CDR1	600	1011.22	0.037979	5.0703	0.079668	6.59464	0.001216
k1_AL1	54	62	LETGVPSRF			7	1005.54	k1_AL_CDR3	0	1006.14	0.035117	0	0	6.67295	0.000545
k1_AL1	54	62	LETGVPSRF			7	1005.54	k1_AL_CDR3	0.167	1008.96	0.103938	2.82028	0.10971	6.67345	0.000353
k1_AL1	54	62	LETGVPSRF			7	1005.54	k1_AL_CDR3	1	1009.34	0.061541	3.20119	0.070855	6.67531	0.00541
k1_AL1	54	62	LETGVPSRF			7	1005.54	k1_AL_CDR3	10	1009.87	0.071868	3.72791	0.079989	6.66864	0.005669
k1_AL1	54	62	LETGVPSRF			7	1005.54	k1_AL_CDR3	60	1010.66	0.076153	4.51632	0.08386	6.67189	0.003916
k1_AL1	54	62	LETGVPSRF			7	1005.54	k1_AL_CDR3	240	1010.91	0.033161	4.77203	0.0483	6.66606	0.002214
k1_AL1	54	62	LETGVPSRF			7	1005.54	k1_AL_CDR3	600	1011.06	0	4.91562	0.035117	6.66874	0
k1_AL1	54	62	LETGVPSRF			7	1005.54	k1_AL_VL	0	1006.13	0.075564	0	0	6.62935	0.000993
k1_AL1	54	62	LETGVPSRF			7	1005.54	k1_AL_VL	0.167	1009.24	0.046329	3.11638	0.088636	6.61281	0.006596
k1_AL1	54	62	LETGVPSRF			7	1005.54	k1_AL_VL	1	1009.6	0.060995	3.4758	0.09711	6.60743	0.002071
k1_AL1	54	62	LETGVPSRF			7	1005.54	k1_AL_VL	10	1010.57	0.051979	4.4463	0.091716	6.60558	0.001269
k1_AL1	54	62	LETGVPSRF			7	1005.54	k1_AL_VL	60	1011.11	0.043555	4.98173	0.087218	6.60392	0.001712
k1_AL1	54	62	LETGVPSRF			7	1005.54	k1_AL_VL	240	1010.99	0.112134	4.86346	0.135218	6.60495	0.000964
k1_AL1	54	62	LETGVPSRF			7	1005.54	k1_AL_VL	600	1011.17	0.022511	5.04714	0.078846	6.60853	0.004746
k1_AL1	54	62	LETGVPSRF			7	1005.54	k1_AL_LC	0	1006.2	0.059167	0	0	6.67271	5.43453e-05
k1_AL1	54	62	LETGVPSRF			7	1005.54	k1_AL_LC	0.167	1009.23	0.041095	3.03156	0.072038	6.66828	0.003684
k1_AL1	54	62	LETGVPSRF			7	1005.54	k1_AL_LC	1	1009.59	0.039315	3.39384	0.071038	6.67626	0.008265
k1_AL1	54	62	LETGVPSRF			7	1005.54	k1_AL_LC	10	1010.44	0.017552	4.24208	0.061716	6.66795	0.000786
k1_AL1	54	62	LETGVPSRF			7	1005.54	k1_AL_LC	60	1011.07	0.016195	4.87647	0.061343	6.66955	0.006304
k1_AL1	54	62	LETGVPSRF			7	1005.54	k1_AL_LC	240	1011.08	0.02596	4.8867	0.064611	6.66456	0.0021
k1_AL1	54	62	LETGVPSRF			7	1005.54	k1_AL_LC	600	1011.14	0.037418	4.94212	0.070006	6.66119	0.004401
k1_AL1	55	62	ETGVPSRF			6	892.452	k1_AL_CDR1	0	892.878	0.005942	0	0	6.2194	0.000195
k1_AL1	55	62	ETGVPSRF			6	892.452	k1_AL_CDR1	0.167	895.436	0.125601	2.55833	0.125741	6.20917	0.003003
k1_AL1	55	62	ETGVPSRF			6	892.452	k1_AL_CDR1	1	895.65	0.081898	2.77169	0.082113	6.21279	0.003449
k1_AL1	55	62	ETGVPSRF			6	892.452	k1_AL_CDR1	10	896.318	0.06397	3.44056	0.064246	6.21156	0.007343
k1_AL1	55	62	ETGVPSRF			6	892.452	k1_AL_CDR1	60	897.07	0.072464	4.19189	0.072707	6.21546	0.003867
k1_AL1	55	62	ETGVPSRF			6	892.452	k1_AL_CDR1	240	897.076	0.08826	4.19846	0.08846	6.1996	0.001909
k1_AL1	55	62	ETGVPSRF			6	892.452	k1_AL_CDR1	600	897.099	0.043714	4.22086	0.044116	6.20159	0.001095
k1_AL1	55	62	ETGVPSRF			6	892.452	k1_AL_CDR3	0	892.857	0.05189	0	0	6.26999	0.000798
k1_AL1	55	62	ETGVPSRF			6	892.452	k1_AL_CDR3	0.167	895.251	0.098666	2.39385	0.111479	6.27167	0.002712
k1_AL1	55	62	ETGVPSRF			6	892.452	k1_AL_CDR3	1	895.406	0.03783	2.54887	0.064216	6.27189	0.004095
k1_AL1	55	62	ETGVPSRF			6	892.452	k1_AL_CDR3	10	895.936	0.042952	3.07869	0.06736	6.26543	0.004473
k1_AL1	55	62	ETGVPSRF			6	892.452	k1_AL_CDR3	60	896.753	0.093535	3.89582	0.106964	6.26755	0.004214
k1_AL1	55	62	ETGVPSRF			6	892.452	k1_AL_CDR3	240	896.948	0.088568	4.09022	0.102649	6.264	0.002331
k1_AL1	55	62	ETGVPSRF			6	892.452	k1_AL_CDR3	600	897.085	0.142392	4.22766	0.151552	6.26798	0.001234
k1_AL1	55	62	ETGVPSRF			6	892.452	k1_AL_VL	0	892.875	0.004409	0	0	6.22788	0.000715
k1_AL1	55	62	ETGVPSRF			6	892.452	k1_AL_VL	0.167	895.416	0.021767	2.54072	0.022209	6.21669	0.004874
k1_AL1	55	62	ETGVPSRF			6	892.452	k1_AL_VL	1	895.574	0.003209	2.69923	0.005453	6.21255	0.004078
k1_AL1	55	62	ETGVPSRF			6	892.452	k1_AL_VL	10	896.533	0.050075	3.6583	0.050268	6.20977	0.002561
k1_AL1	55	62	ETGVPSRF			6	892.452	k1_AL_VL	60	897.112	0.064724	4.23765	0.064874	6.20656	0.001602
k1_AL1	55	62	ETGVPSRF			6	892.452	k1_AL_VL	240	897.027	0.14075	4.15198	0.140819	6.20702	0.002082
k1_AL1	55	62	ETGVPSRF			6	892.452	k1_AL_VL	600	897.222	0.176048	4.34732	0.176104	6.21081	0.004707
k1_AL1	55	62	ETGVPSRF			6	892.452	k1_AL_LC	0	892.944	0.040211	0	0	6.26941	3.39284e-05
k1_AL1	55	62	ETGVPSRF			6	892.452	k1_AL_LC	0.167	895.424	0.062795	2.48029	0.074567	6.2702	0.001255
k1_AL1	55	62	ETGVPSRF			6	892.452	k1_AL_LC	1	895.582	0.07688	2.63829	0.086761	6.27764	0.005246
k1_AL1	55	62	ETGVPSRF			6	892.452	k1_AL_LC	10	896.43	0.118138	3.48556	0.124794	6.27076	0.00121
k1_AL1	55	62	ETGVPSRF			6	892.452	k1_AL_LC	60	897.076	0.034699	4.1322	0.053113	6.27225	0.004352
k1_AL1	55	62	ETGVPSRF			6	892.452	k1_AL_LC	240	897.158	0.054544	4.21393	0.067764	6.26579	0.000644
k1_AL1	55	62	ETGVPSRF			6	892.452	k1_AL_LC	600	897.112	0.075287	4.16797	0.085353	6.26694	0.004287
k1_AL1	55	70	ETGVPSRFTGSGSGTD			14	1554.7	k1_AL_CDR1	0	1555.56	0.078631	0	0	5.95364	0.000186
k1_AL1	55	70	ETGVPSRFTGSGSGTD			14	1554.7	k1_AL_CDR1	0.167	1559.67	0.1584	4.11381	0.176843	5.93964	0.002014
k1_AL1	55	70	ETGVPSRFTGSGSGTD			14	1554.7	k1_AL_CDR1	1	1561.01	0.084736	5.45688	0.115598	5.94567	0.006872
k1_AL1	55	70	ETGVPSRFTGSGSGTD			14	1554.7	k1_AL_CDR1	10	1562.76	0.079382	7.20446	0.111733	5.94086	0.006247
k1_AL1	55	70	ETGVPSRFTGSGSGTD			14	1554.7	k1_AL_CDR1	60	1563.68	0.06906	8.12731	0.104652	5.9486	0.001671
k1_AL1	55	70	ETGVPSRFTGSGSGTD			14	1554.7	k1_AL_CDR1	240	1563.78	0.051512	8.22368	0.094001	5.93056	0.001619
k1_AL1	55	70	ETGVPSRFTGSGSGTD			14	1554.7	k1_AL_CDR1	600	1565.07	0.003752	9.51618	0.07872	5.92848	0.000556
k1_AL1	55	70	ETGVPSRFTGSGSGTD			14	1554.7	k1_AL_CDR3	0	1555.64	0.011419	0	0	5.99007	0.000145
k1_AL1	55	70	ETGVPSRFTGSGSGTD			14	1554.7	k1_AL_CDR3	0.167	1559.67	0.113225	4.02357	0.113799	5.99151	0.0043
k1_AL1	55	70	ETGVPSRFTGSGSGTD			14	1554.7	k1_AL_CDR3	1	1560.78	0.020332	5.14186	0.023319	5.99035	0.004509
k1_AL1	55	70	ETGVPSRFTGSGSGTD			14	1554.7	k1_AL_CDR3	10	1562.07	0.035796	6.42769	0.037573	5.98335	0.004207
k1_AL1	55	70	ETGVPSRFTGSGSGTD			14	1554.7	k1_AL_CDR3	60	1563.14	0.071383	7.50049	0.07229	5.98536	0.002964
k1_AL1	55	70	ETGVPSRFTGSGSGTD			14	1554.7	k1_AL_CDR3	240	1563.41	0.057491	7.76746	0.058614	5.98434	0.001215
k1_AL1	55	70	ETGVPSRFTGSGSGTD			14	1554.7	k1_AL_CDR3	600	1564.82	0.01126	9.18148	0.016037	5.98327	0.0018
k1_AL1	55	70	ETGVPSRFTGSGSGTD			14	1554.7	k1_AL_VL	0	1555.56	0.09326	0	0	5.96106	8.47499e-05
k1_AL1	55	70	ETGVPSRFTGSGSGTD			14	1554.7	k1_AL_VL	0.167	1560.38	0.035042	4.818	0.099626	5.94469	0.007007
k1_AL1	55	70	ETGVPSRFTGSGSGTD			14	1554.7	k1_AL_VL	1	1561.19	0.00415	5.63208	0.093352	5.94018	0.005562
k1_AL1	55	70	ETGVPSRFTGSGSGTD			14	1554.7	k1_AL_VL	10	1563.08	0.039541	7.51685	0.101296	5.93604	0.002165
k1_AL1	55	70	ETGVPSRFTGSGSGTD			14	1554.7	k1_AL_VL	60	1563.97	0.020344	8.40677	0.095453	5.93369	0.000632
k1_AL1	55	70	ETGVPSRFTGSGSGTD			14	1554.7	k1_AL_VL	240	1563.92	0.208464	8.36436	0.228374	5.93367	0.000661
k1_AL1	55	70	ETGVPSRFTGSGSGTD			14	1554.7	k1_AL_VL	600	1565.02	0.043609	9.46067	0.102952	5.93578	0.001391
k1_AL1	55	70	ETGVPSRFTGSGSGTD			14	1554.7	k1_AL_LC	0	1555.64	0.062989	0	0	5.98745	0.000298
k1_AL1	55	70	ETGVPSRFTGSGSGTD			14	1554.7	k1_AL_LC	0.167	1560.51	0.057585	4.87694	0.085344	5.98665	9.24596e-05
k1_AL1	55	70	ETGVPSRFTGSGSGTD			14	1554.7	k1_AL_LC	1	1561.24	0.063806	5.60784	0.089659	5.99306	0.004643
k1_AL1	55	70	ETGVPSRFTGSGSGTD			14	1554.7	k1_AL_LC	10	1562.83	0.03727	7.19308	0.073189	5.98802	0.000851
k1_AL1	55	70	ETGVPSRFTGSGSGTD			14	1554.7	k1_AL_LC	60	1563.6	0.027303	7.96615	0.068652	5.9907	0.00262
k1_AL1	55	70	ETGVPSRFTGSGSGTD			14	1554.7	k1_AL_LC	240	1563.82	0.10299	8.18021	0.120725	5.98254	0.000737
k1_AL1	55	70	ETGVPSRFTGSGSGTD			14	1554.7	k1_AL_LC	600	1564.95	0.002085	9.3142	0.063023	5.98374	0.003948
k1_AL1	55	71	ETGVPSRFTGSGSGTDF			15	1701.77	k1_AL_CDR1	0	1702.72	0.044337	0	0	6.84133	0.000539
k1_AL1	55	71	ETGVPSRFTGSGSGTDF			15	1701.77	k1_AL_CDR1	0.167	1706.58	0.423041	3.85977	0.425358	6.8278	0.001835
k1_AL1	55	71	ETGVPSRFTGSGSGTDF			15	1701.77	k1_AL_CDR1	1	1707.85	0.028058	5.12631	0.052469	6.83043	0.005101
k1_AL1	55	71	ETGVPSRFTGSGSGTDF			15	1701.77	k1_AL_CDR1	10	1709.54	0.030104	6.81797	0.053591	6.82623	0.006592
k1_AL1	55	71	ETGVPSRFTGSGSGTDF			15	1701.77	k1_AL_CDR1	60	1710.34	0.001644	7.61814	0.044367	6.83658	0.000761
k1_AL1	55	71	ETGVPSRFTGSGSGTDF			15	1701.77	k1_AL_CDR1	240	1710.44	0.018305	7.72086	0.047967	6.81629	0.002442
k1_AL1	55	71	ETGVPSRFTGSGSGTDF			15	1701.77	k1_AL_CDR1	600	1712.25	0.020139	9.52779	0.048696	6.8169	0.000949
k1_AL1	55	71	ETGVPSRFTGSGSGTDF			15	1701.77	k1_AL_CDR3	0	1702.8	0.068471	0	0	6.89223	0.000227
k1_AL1	55	71	ETGVPSRFTGSGSGTDF			15	1701.77	k1_AL_CDR3	0.167	1706.56	0.082025	3.75748	0.106848	6.89318	0.00361
k1_AL1	55	71	ETGVPSRFTGSGSGTDF			15	1701.77	k1_AL_CDR3	1	1707.45	0.029866	4.65215	0.074701	6.89453	0.005456
k1_AL1	55	71	ETGVPSRFTGSGSGTDF			15	1701.77	k1_AL_CDR3	10	1708.79	0.078851	5.99522	0.104431	6.88956	0.002919
k1_AL1	55	71	ETGVPSRFTGSGSGTDF			15	1701.77	k1_AL_CDR3	60	1709.8	0.028285	7.00326	0.074083	6.88887	0.005724
k1_AL1	55	71	ETGVPSRFTGSGSGTDF			15	1701.77	k1_AL_CDR3	240	1710.03	0.039768	7.2269	0.079182	6.88836	0.000639
k1_AL1	55	71	ETGVPSRFTGSGSGTDF			15	1701.77	k1_AL_CDR3	600	1712.05	0.004729	9.25543	0.068634	6.88716	0.000346
k1_AL1	55	71	ETGVPSRFTGSGSGTDF			15	1701.77	k1_AL_VL	0	1702.74	0.070703	0	0	6.84245	0.000586
k1_AL1	55	71	ETGVPSRFTGSGSGTDF			15	1701.77	k1_AL_VL	0.167	1707.13	0.022112	4.39015	0.07408	6.828	0.003358
k1_AL1	55	71	ETGVPSRFTGSGSGTDF			15	1701.77	k1_AL_VL	1	1707.95	0.018339	5.2094	0.073043	6.82288	0.000743
k1_AL1	55	71	ETGVPSRFTGSGSGTDF			15	1701.77	k1_AL_VL	10	1709.67	0.027327	6.92664	0.0758	6.82301	0.00124
k1_AL1	55	71	ETGVPSRFTGSGSGTDF			15	1701.77	k1_AL_VL	60	1710.53	0.038022	7.78518	0.080278	6.82005	0.000354
k1_AL1	55	71	ETGVPSRFTGSGSGTDF			15	1701.77	k1_AL_VL	240	1710.77	0.197481	8.02818	0.209756	6.82064	0.000126
k1_AL1	55	71	ETGVPSRFTGSGSGTDF			15	1701.77	k1_AL_VL	600	1712.33	0.037637	9.59042	0.080096	6.8247	0.004294
k1_AL1	55	71	ETGVPSRFTGSGSGTDF			15	1701.77	k1_AL_LC	0	1702.75	0.039034	0	0	6.8939	0.000743
k1_AL1	55	71	ETGVPSRFTGSGSGTDF			15	1701.77	k1_AL_LC	0.167	1707.32	0.024999	4.5642	0.046353	6.88902	0.001945
k1_AL1	55	71	ETGVPSRFTGSGSGTDF			15	1701.77	k1_AL_LC	1	1707.96	0.040816	5.20466	0.056477	6.89545	0.007002
k1_AL1	55	71	ETGVPSRFTGSGSGTDF			15	1701.77	k1_AL_LC	10	1709.45	0.056519	6.69715	0.068688	6.89092	0.002786
k1_AL1	55	71	ETGVPSRFTGSGSGTDF			15	1701.77	k1_AL_LC	60	1710.16	0.105882	7.40651	0.112848	6.89479	0.004775
k1_AL1	55	71	ETGVPSRFTGSGSGTDF			15	1701.77	k1_AL_LC	240	1710.35	0.027186	7.59395	0.047568	6.88704	0.000118
k1_AL1	55	71	ETGVPSRFTGSGSGTDF			15	1701.77	k1_AL_LC	600	1712.24	0.020938	9.49035	0.044295	6.88395	0.004172
k1_AL1	55	76	ETGVPSRFTGSGSGTDFTFSIS			20	2237.04	k1_AL_CDR1	0	2238.27	0.060503	0	0	7.78364	0.000663
k1_AL1	55	76	ETGVPSRFTGSGSGTDFTFSIS			20	2237.04	k1_AL_CDR1	0.167	2242.36	0.089313	4.0876	0.107877	7.77023	0.005125
k1_AL1	55	76	ETGVPSRFTGSGSGTDFTFSIS			20	2237.04	k1_AL_CDR1	1	2244.02	0.118289	5.75505	0.132864	7.76877	0.004417
k1_AL1	55	76	ETGVPSRFTGSGSGTDFTFSIS			20	2237.04	k1_AL_CDR1	10	2246.4	0.086399	8.13284	0.105477	7.76277	0.006404
k1_AL1	55	76	ETGVPSRFTGSGSGTDFTFSIS			20	2237.04	k1_AL_CDR1	60	2247.4	0.0762	9.13264	0.097298	7.76861	0.001927
k1_AL1	55	76	ETGVPSRFTGSGSGTDFTFSIS			20	2237.04	k1_AL_CDR1	240	2247.65	0.079881	9.38208	0.100208	7.75461	0.005467
k1_AL1	55	76	ETGVPSRFTGSGSGTDFTFSIS			20	2237.04	k1_AL_CDR1	600	2252.9	0.096628	14.6304	0.114007	7.7507	0.001793
k1_AL1	55	76	ETGVPSRFTGSGSGTDFTFSIS			20	2237.04	k1_AL_CDR3	0	2238.34	0.021926	0	0	7.83927	4.42877e-06
k1_AL1	55	76	ETGVPSRFTGSGSGTDFTFSIS			20	2237.04	k1_AL_CDR3	0.167	2242.59	0.134555	4.24597	0.136329	7.83595	0.001374
k1_AL1	55	76	ETGVPSRFTGSGSGTDFTFSIS			20	2237.04	k1_AL_CDR3	1	2243.76	0.131837	5.41672	0.133648	7.83716	0.008735
k1_AL1	55	76	ETGVPSRFTGSGSGTDFTFSIS			20	2237.04	k1_AL_CDR3	10	2245.69	0.091576	7.34854	0.094164	7.83299	0.001655
k1_AL1	55	76	ETGVPSRFTGSGSGTDFTFSIS			20	2237.04	k1_AL_CDR3	60	2246.94	0.13893	8.59987	0.140649	7.83228	0.003345
k1_AL1	55	76	ETGVPSRFTGSGSGTDFTFSIS			20	2237.04	k1_AL_CDR3	240	2247.22	0.150013	8.88078	0.151607	7.83081	0.000835
k1_AL1	55	76	ETGVPSRFTGSGSGTDFTFSIS			20	2237.04	k1_AL_CDR3	600	2252.83	0.201509	14.4884	0.202698	7.82583	0.001036
k1_AL1	55	76	ETGVPSRFTGSGSGTDFTFSIS			20	2237.04	k1_AL_VL	0	2238.27	0.014405	0	0	7.78177	0.000827
k1_AL1	55	76	ETGVPSRFTGSGSGTDFTFSIS			20	2237.04	k1_AL_VL	0.167	2243.22	0.078694	4.94308	0.080002	7.76613	0.005926
k1_AL1	55	76	ETGVPSRFTGSGSGTDFTFSIS			20	2237.04	k1_AL_VL	1	2244.11	0.165663	5.83742	0.166288	7.76265	0.00192
k1_AL1	55	76	ETGVPSRFTGSGSGTDFTFSIS			20	2237.04	k1_AL_VL	10	2246.66	0.099121	8.3875	0.100163	7.75568	0.004152
k1_AL1	55	76	ETGVPSRFTGSGSGTDFTFSIS			20	2237.04	k1_AL_VL	60	2247.95	0.18753	9.67849	0.188082	7.75537	0.001162
k1_AL1	55	76	ETGVPSRFTGSGSGTDFTFSIS			20	2237.04	k1_AL_VL	240	2248.91	0.305689	10.6329	0.306029	7.75504	0.003281
k1_AL1	55	76	ETGVPSRFTGSGSGTDFTFSIS			20	2237.04	k1_AL_VL	600	2252.82	0.214367	14.5433	0.21485	7.75857	0.005858
k1_AL1	55	76	ETGVPSRFTGSGSGTDFTFSIS			20	2237.04	k1_AL_LC	0	2238.32	0.058464	0	0	7.84314	0.001554
k1_AL1	55	76	ETGVPSRFTGSGSGTDFTFSIS			20	2237.04	k1_AL_LC	0.167	2243.48	0.178683	5.15841	0.188005	7.83487	0.005963
k1_AL1	55	76	ETGVPSRFTGSGSGTDFTFSIS			20	2237.04	k1_AL_LC	1	2244.33	0.196804	6.00876	0.205304	7.84043	0.008327
k1_AL1	55	76	ETGVPSRFTGSGSGTDFTFSIS			20	2237.04	k1_AL_LC	10	2246.57	0.25216	8.25097	0.258848	7.83746	0.0053
k1_AL1	55	76	ETGVPSRFTGSGSGTDFTFSIS			20	2237.04	k1_AL_LC	60	2247.48	0.237709	9.15708	0.244793	7.83725	0.006648
k1_AL1	55	76	ETGVPSRFTGSGSGTDFTFSIS			20	2237.04	k1_AL_LC	240	2247.65	0.23433	9.32798	0.241514	7.83224	0.0016
k1_AL1	55	76	ETGVPSRFTGSGSGTDFTFSIS			20	2237.04	k1_AL_LC	600	2252.93	0.401199	14.6088	0.405437	7.8284	0.002619
k1_AL1	63	76	TGSGSGTDFTFSIS			13	1363.6	k1_AL_CDR1	0	1364.3	0.043963	0	0	7.74446	0.000645
k1_AL1	63	76	TGSGSGTDFTFSIS			13	1363.6	k1_AL_CDR1	0.167	1365.39	0.13598	1.0907	0.14291	7.73333	0.002666
k1_AL1	63	76	TGSGSGTDFTFSIS			13	1363.6	k1_AL_CDR1	1	1366.55	0.106504	2.24729	0.115221	7.7321	0.003453
k1_AL1	63	76	TGSGSGTDFTFSIS			13	1363.6	k1_AL_CDR1	10	1367.75	0.093045	3.44953	0.102908	7.72907	0.007871
k1_AL1	63	76	TGSGSGTDFTFSIS			13	1363.6	k1_AL_CDR1	60	1367.96	0.030059	3.6511	0.053257	7.73381	0.002233
k1_AL1	63	76	TGSGSGTDFTFSIS			13	1363.6	k1_AL_CDR1	240	1367.98	0.073947	3.67285	0.086029	7.72205	0.006653
k1_AL1	63	76	TGSGSGTDFTFSIS			13	1363.6	k1_AL_CDR1	600	1371.98	0.090158	7.67954	0.100305	7.71923	0.001644
k1_AL1	63	76	TGSGSGTDFTFSIS			13	1363.6	k1_AL_CDR3	0	1364.34	0.010948	0	0	7.79689	0.001144
k1_AL1	63	76	TGSGSGTDFTFSIS			13	1363.6	k1_AL_CDR3	0.167	1365.8	0.053245	1.45935	0.054359	7.79408	0.001808
k1_AL1	63	76	TGSGSGTDFTFSIS			13	1363.6	k1_AL_CDR3	1	1366.66	0.064646	2.31655	0.065566	7.79693	0.010656
k1_AL1	63	76	TGSGSGTDFTFSIS			13	1363.6	k1_AL_CDR3	10	1367.48	0.10804	3.14106	0.108593	7.7909	0.00608
k1_AL1	63	76	TGSGSGTDFTFSIS			13	1363.6	k1_AL_CDR3	60	1367.78	0.069886	3.43797	0.070739	7.79123	0.006327
k1_AL1	63	76	TGSGSGTDFTFSIS			13	1363.6	k1_AL_CDR3	240	1367.72	0.104115	3.3807	0.104689	7.79005	0.002809
k1_AL1	63	76	TGSGSGTDFTFSIS			13	1363.6	k1_AL_CDR3	600	1371.64	0.318037	7.30049	0.318226	7.78619	0.001758
k1_AL1	63	76	TGSGSGTDFTFSIS			13	1363.6	k1_AL_VL	0	1364.27	0.032574	0	0	7.74358	0.002189
k1_AL1	63	76	TGSGSGTDFTFSIS			13	1363.6	k1_AL_VL	0.167	1366.2	0.082969	1.93321	0.089134	7.73096	0.003038
k1_AL1	63	76	TGSGSGTDFTFSIS			13	1363.6	k1_AL_VL	1	1366.92	0.060818	2.65085	0.068992	7.73061	0.001243
k1_AL1	63	76	TGSGSGTDFTFSIS			13	1363.6	k1_AL_VL	10	1367.65	0.020304	3.38512	0.038384	7.72262	0.001206
k1_AL1	63	76	TGSGSGTDFTFSIS			13	1363.6	k1_AL_VL	60	1368.24	0.19207	3.97631	0.194813	7.72365	0.001274
k1_AL1	63	76	TGSGSGTDFTFSIS			13	1363.6	k1_AL_VL	240	1368.66	0.287668	4.3935	0.289506	7.72356	0.0014
k1_AL1	63	76	TGSGSGTDFTFSIS			13	1363.6	k1_AL_VL	600	1371.83	0.130953	7.56551	0.134943	7.72689	0.002838
k1_AL1	63	76	TGSGSGTDFTFSIS			13	1363.6	k1_AL_LC	0	1364.34	0.050652	0	0	7.79974	0.000563
k1_AL1	63	76	TGSGSGTDFTFSIS			13	1363.6	k1_AL_LC	0.167	1366.42	0.073616	2.08063	0.089358	7.7925	0.004704
k1_AL1	63	76	TGSGSGTDFTFSIS			13	1363.6	k1_AL_LC	1	1366.97	0.064718	2.63639	0.082182	7.79674	0.0091
k1_AL1	63	76	TGSGSGTDFTFSIS			13	1363.6	k1_AL_LC	10	1367.74	0.213196	3.39884	0.21913	7.79505	0.005332
k1_AL1	63	76	TGSGSGTDFTFSIS			13	1363.6	k1_AL_LC	60	1367.85	0.164854	3.50993	0.17246	7.79621	0.008249
k1_AL1	63	76	TGSGSGTDFTFSIS			13	1363.6	k1_AL_LC	240	1367.93	0.088158	3.591	0.101673	7.78915	0.003319
k1_AL1	63	76	TGSGSGTDFTFSIS			13	1363.6	k1_AL_LC	600	1371.54	0.214173	7.19878	0.220081	7.78482	0.00249
k1_AL1	70	76	DFTFSIS			6	816.377	k1_AL_CDR1	0	816.796	0	0	0	7.99907	0
k1_AL1	70	76	DFTFSIS			6	816.377	k1_AL_CDR1	0.167	816.89	0.009424	0.0935	0.009424	7.99089	0.000653
k1_AL1	70	76	DFTFSIS			6	816.377	k1_AL_CDR1	1	817.107	0.021824	0.311277	0.021824	7.99115	0.004553
k1_AL1	70	76	DFTFSIS			6	816.377	k1_AL_CDR1	10	817.756	0.101667	0.960288	0.101667	7.98461	0.004706
k1_AL1	70	76	DFTFSIS			6	816.377	k1_AL_CDR1	60	817.862	0.085164	1.06534	0.085164	7.9905	0.002986
k1_AL1	70	76	DFTFSIS			6	816.377	k1_AL_CDR1	240	817.988	0.019254	1.19195	0.019254	7.98102	0.006334
k1_AL1	70	76	DFTFSIS			6	816.377	k1_AL_CDR1	600	821.147	0.047943	4.35044	0.047943	7.97978	0.004321
k1_AL1	70	76	DFTFSIS			6	816.377	k1_AL_CDR3	0	816.711	0	0	0	8.0425	0
k1_AL1	70	76	DFTFSIS			6	816.377	k1_AL_CDR3	0.167	816.953	0.026851	0.242634	0.026851	8.04036	0.001726
k1_AL1	70	76	DFTFSIS			6	816.377	k1_AL_CDR3	1	817.083	0.018669	0.372255	0.018669	8.04284	0.007376
k1_AL1	70	76	DFTFSIS			6	816.377	k1_AL_CDR3	10	817.596	0.011139	0.885426	0.011139	8.0374	0.001405
k1_AL1	70	76	DFTFSIS			6	816.377	k1_AL_CDR3	60	817.713	0.008465	1.00241	0.008465	8.03659	0.002769
k1_AL1	70	76	DFTFSIS			6	816.377	k1_AL_CDR3	240	817.768	0.03229	1.05686	0.03229	8.03812	0.001081
k1_AL1	70	76	DFTFSIS			6	816.377	k1_AL_CDR3	600	821.149	0.009013	4.43864	0.009013	8.0315	0.000691
k1_AL1	70	76	DFTFSIS			6	816.377	k1_AL_VL	0	816.783	0	0	0	7.99797	0
k1_AL1	70	76	DFTFSIS			6	816.377	k1_AL_VL	0.167	816.884	0.011444	0.100628	0.011444	7.99143	0.002452
k1_AL1	70	76	DFTFSIS			6	816.377	k1_AL_VL	1	817.109	0.017494	0.325124	0.017494	7.98737	0.000353
k1_AL1	70	76	DFTFSIS			6	816.377	k1_AL_VL	10	817.607	0.000266	0.823602	0.000266	7.9819	0.001038
k1_AL1	70	76	DFTFSIS			6	816.377	k1_AL_VL	60	818.037	0.008097	1.254	0.008097	7.9822	0.000832
k1_AL1	70	76	DFTFSIS			6	816.377	k1_AL_VL	240	818.669	0.096025	1.88505	0.096025	7.97911	0.003837
k1_AL1	70	76	DFTFSIS			6	816.377	k1_AL_VL	600	821.051	0.023408	4.26794	0.023408	7.98304	0.002126
k1_AL1	70	76	DFTFSIS			6	816.377	k1_AL_LC	0	816.777	0	0	0	8.04396	0
k1_AL1	70	76	DFTFSIS			6	816.377	k1_AL_LC	0.167	816.876	0.014664	0.098736	0.014664	8.04304	0.004698
k1_AL1	70	76	DFTFSIS			6	816.377	k1_AL_LC	1	817.046	0.034833	0.268984	0.034833	8.04355	0.007288
k1_AL1	70	76	DFTFSIS			6	816.377	k1_AL_LC	10	817.683	0.004436	0.906266	0.004436	8.04261	0.00458
k1_AL1	70	76	DFTFSIS			6	816.377	k1_AL_LC	60	817.792	0.051486	1.0154	0.051486	8.04422	0.006305
k1_AL1	70	76	DFTFSIS			6	816.377	k1_AL_LC	240	817.85	0.000801	1.0732	0.000801	8.03879	0.002125
k1_AL1	70	76	DFTFSIS			6	816.377	k1_AL_LC	600	821.138	0.009838	4.36079	0.009838	8.03408	0.001665
k1_AL1	77	86	SLQPEDIATY			8	1136.55	k1_AL_CDR1	0	1137.17	0.022559	0	0	7.16784	0.000438
k1_AL1	77	86	SLQPEDIATY			8	1136.55	k1_AL_CDR1	0.167	1138.25	0.082534	1.08008	0.085561	7.15616	0.000997
k1_AL1	77	86	SLQPEDIATY			8	1136.55	k1_AL_CDR1	1	1138.41	0.073402	1.23917	0.07679	7.15628	0.004612
k1_AL1	77	86	SLQPEDIATY			8	1136.55	k1_AL_CDR1	10	1138.91	0.032802	1.73758	0.03981	7.16038	0.000267
k1_AL1	77	86	SLQPEDIATY			8	1136.55	k1_AL_CDR1	60	1139.13	0.033632	1.96556	0.040497	7.15916	0.000517
k1_AL1	77	86	SLQPEDIATY			8	1136.55	k1_AL_CDR1	240	1139.21	0.076816	2.03925	0.08006	7.14406	0.001743
k1_AL1	77	86	SLQPEDIATY			8	1136.55	k1_AL_CDR1	600	1142.69	0.12128	5.52095	0.12336	7.14044	0.000963
k1_AL1	77	86	SLQPEDIATY			8	1136.55	k1_AL_CDR3	0	1137.23	0.028556	0	0	7.21525	0.000158
k1_AL1	77	86	SLQPEDIATY			8	1136.55	k1_AL_CDR3	0.167	1138.18	0.034578	0.950976	0.044845	7.21629	0.002758
k1_AL1	77	86	SLQPEDIATY			8	1136.55	k1_AL_CDR3	1	1138.28	0.065497	1.04807	0.071451	7.21804	0.006991
k1_AL1	77	86	SLQPEDIATY			8	1136.55	k1_AL_CDR3	10	1138.81	0.064387	1.5825	0.070435	7.21427	0.002937
k1_AL1	77	86	SLQPEDIATY			8	1136.55	k1_AL_CDR3	60	1138.9	0.083948	1.67227	0.088672	7.21267	0.004138
k1_AL1	77	86	SLQPEDIATY			8	1136.55	k1_AL_CDR3	240	1138.93	0.115708	1.69771	0.11918	7.2117	0.000882
k1_AL1	77	86	SLQPEDIATY			8	1136.55	k1_AL_CDR3	600	1142.62	0.142415	5.38371	0.14525	7.20373	0.000181
k1_AL1	77	86	SLQPEDIATY			8	1136.55	k1_AL_VL	0	1137.19	0.002444	0	0	7.16805	3.14591e-05
k1_AL1	77	86	SLQPEDIATY			8	1136.55	k1_AL_VL	0.167	1138.24	0.034132	1.04985	0.034219	7.15586	0.002938
k1_AL1	77	86	SLQPEDIATY			8	1136.55	k1_AL_VL	1	1138.41	0.074429	1.21703	0.074469	7.15231	0.001152
k1_AL1	77	86	SLQPEDIATY			8	1136.55	k1_AL_VL	10	1138.92	0.109112	1.72697	0.10914	7.14949	0.001058
k1_AL1	77	86	SLQPEDIATY			8	1136.55	k1_AL_VL	60	1139.52	0.105026	2.3245	0.105054	7.14757	0.00054
k1_AL1	77	86	SLQPEDIATY			8	1136.55	k1_AL_VL	240	1140.38	0.06518	3.18944	0.065226	7.14619	0.001082
k1_AL1	77	86	SLQPEDIATY			8	1136.55	k1_AL_VL	600	1142.7	0.127119	5.51227	0.127143	7.14544	0.002565
k1_AL1	77	86	SLQPEDIATY			8	1136.55	k1_AL_LC	0	1137.15	0	0	0	7.21609	0
k1_AL1	77	86	SLQPEDIATY			8	1136.55	k1_AL_LC	0.167	1138.14	0.022279	0.992345	0.022279	7.21332	0.001964
k1_AL1	77	86	SLQPEDIATY			8	1136.55	k1_AL_LC	1	1138.19	0.006653	1.04177	0.006653	7.21949	0.007409
k1_AL1	77	86	SLQPEDIATY			8	1136.55	k1_AL_LC	10	1138.65	0.032472	1.49534	0.032472	7.2163	0.002226
k1_AL1	77	86	SLQPEDIATY			8	1136.55	k1_AL_LC	60	1138.88	0.037514	1.7264	0.037514	7.21456	0.005344
k1_AL1	77	86	SLQPEDIATY			8	1136.55	k1_AL_LC	240	1138.93	0.023926	1.77399	0.023926	7.21078	0.000892
k1_AL1	77	86	SLQPEDIATY			8	1136.55	k1_AL_LC	600	1142.7	0.036508	5.54911	0.036508	7.2004	0.004048
k1_AL1	87	95	YCQQYASVF			8	1108.48	k1_AL_CDR1	0	1109.36	0	0	0	7.66948	0
k1_AL1	87	95	YCQQYASVF			8	1108.48	k1_AL_CDR1	0.167	1110.2	0.030965	0.839551	0.030965	7.65922	0.000163
k1_AL1	87	95	YCQQYASVF			8	1108.48	k1_AL_CDR1	1	1111.05	0.04394	1.69032	0.04394	7.6593	0.003134
k1_AL1	87	95	YCQQYASVF			8	1108.48	k1_AL_CDR1	10	1112.17	0.019349	2.81177	0.019349	7.65513	0.006481
k1_AL1	87	95	YCQQYASVF			8	1108.48	k1_AL_CDR1	60	1113.06	0.017771	3.70382	0.017771	7.6584	0.001317
k1_AL1	87	95	YCQQYASVF			8	1108.48	k1_AL_CDR1	240	1113.56	0.000655	4.19921	0.000655	7.6472	0.00231
k1_AL1	87	95	YCQQYASVF			8	1108.48	k1_AL_CDR1	600	1114.43	0.022054	5.07548	0.022054	7.6482	0.000558
k1_AL1	87	95	YCQQYASVF			8	1108.48	k1_AL_VL	0	1109.34	0	0	0	7.66824	0
k1_AL1	87	95	YCQQYASVF			8	1108.48	k1_AL_VL	0.167	1110.49	0.090476	1.1485	0.090476	7.65874	0.002763
k1_AL1	87	95	YCQQYASVF			8	1108.48	k1_AL_VL	1	1111.71	0.023023	2.37139	0.023023	7.65417	0.000336
k1_AL1	87	95	YCQQYASVF			8	1108.48	k1_AL_VL	10	1113.16	0.032487	3.82113	0.032487	7.65068	0.00028
k1_AL1	87	95	YCQQYASVF			8	1108.48	k1_AL_VL	60	1113.84	0.003506	4.49939	0.003506	7.65003	8.50217e-05
k1_AL1	87	95	YCQQYASVF			8	1108.48	k1_AL_VL	240	1114.06	0.090858	4.72049	0.090858	7.64786	0.001839
k1_AL1	87	95	YCQQYASVF			8	1108.48	k1_AL_VL	600	1114.54	0.000343	5.19881	0.000343	7.6535	0.002957
k1_AL1	87	95	YCQQYASVF			8	1108.48	k1_AL_LC	0	1109.15	0	0	0	7.73136	0
k1_AL1	87	95	YCQQYASVF			8	1108.48	k1_AL_LC	0.167	1109.82	0.083006	0.673694	0.083006	7.72861	0.003532
k1_AL1	87	95	YCQQYASVF			8	1108.48	k1_AL_LC	1	1110.45	0.043695	1.30102	0.043695	7.7316	0.007435
k1_AL1	87	95	YCQQYASVF			8	1108.48	k1_AL_LC	10	1111.14	0.014649	1.99291	0.014649	7.73113	0.001797
k1_AL1	87	95	YCQQYASVF			8	1108.48	k1_AL_LC	60	1112.07	0.008034	2.92359	0.008034	7.73073	0.004894
k1_AL1	87	95	YCQQYASVF			8	1108.48	k1_AL_LC	240	1112.71	0.018211	3.55755	0.018211	7.7222	0.000454
k1_AL1	87	95	YCQQYASVF			8	1108.48	k1_AL_LC	600	1114.29	0.04208	5.13994	0.04208	7.72131	0.003411
k1_AL1	92	105	ASVFFTFGGGTKVE			13	1446.73	k1_AL_CDR1	0	1447.49	0	0	0	7.99754	0
k1_AL1	92	105	ASVFFTFGGGTKVE			13	1446.73	k1_AL_CDR1	0.167	1450.7	0.015296	3.20688	0.015296	7.98754	0.005148
k1_AL1	92	105	ASVFFTFGGGTKVE			13	1446.73	k1_AL_CDR1	1	1452.85	0.064041	5.36266	0.064041	7.98457	0.002209
k1_AL1	92	105	ASVFFTFGGGTKVE			13	1446.73	k1_AL_CDR1	10	1454.32	0.127125	6.83255	0.127125	7.97504	0.008908
k1_AL1	92	105	ASVFFTFGGGTKVE			13	1446.73	k1_AL_CDR1	60	1455.03	0.044454	7.53967	0.044454	7.98472	0.000734
k1_AL1	92	105	ASVFFTFGGGTKVE			13	1446.73	k1_AL_CDR1	240	1455.38	0.015205	7.88466	0.015205	7.96866	0.009976
k1_AL1	92	105	ASVFFTFGGGTKVE			13	1446.73	k1_AL_CDR1	600	1457.65	0.059619	10.1624	0.059619	7.97198	0.003997
k1_AL1	92	105	ASVFFTFGGGTKVE			13	1446.73	k1_AL_CDR3	0.167	1451.24	0.074732	NaN	NaN	8.43786	0.00518
k1_AL1	92	105	ASVFFTFGGGTKVE			13	1446.73	k1_AL_CDR3	1	1460.38	6.42515	NaN	NaN	8.37183	0.049416
k1_AL1	92	105	ASVFFTFGGGTKVE			13	1446.73	k1_AL_CDR3	60	1447.12	0	NaN	NaN	7.83835	0
k1_AL1	92	105	ASVFFTFGGGTKVE			13	1446.73	k1_AL_CDR3	240	1447.11	0.105253	NaN	NaN	7.83309	0.002485
k1_AL1	92	105	ASVFFTFGGGTKVE			13	1446.73	k1_AL_CDR3	600	1447.43	0.028227	NaN	NaN	7.8343	0.000764
k1_AL1	92	105	ASVFFTFGGGTKVE			13	1446.73	k1_AL_VL	0	1447.57	2.27374e-13	0	0	7.9952	0
k1_AL1	92	105	ASVFFTFGGGTKVE			13	1446.73	k1_AL_VL	0.167	1449.82	0.079586	2.25213	0.079586	7.98866	0.002791
k1_AL1	92	105	ASVFFTFGGGTKVE			13	1446.73	k1_AL_VL	1	1452.22	0.003229	4.65181	0.003229	7.98447	0.001536
k1_AL1	92	105	ASVFFTFGGGTKVE			13	1446.73	k1_AL_VL	10	1454.24	0.0409	6.67565	0.0409	7.97763	0.003497
k1_AL1	92	105	ASVFFTFGGGTKVE			13	1446.73	k1_AL_VL	60	1455.3	0.080296	7.72725	0.080296	7.97667	0.001049
k1_AL1	92	105	ASVFFTFGGGTKVE			13	1446.73	k1_AL_VL	240	1455.7	0.116927	8.13377	0.116927	7.97449	0.004685
k1_AL1	92	105	ASVFFTFGGGTKVE			13	1446.73	k1_AL_VL	600	1457.7	0.078706	10.136	0.078706	7.97973	0.003776
k1_AL1	92	105	ASVFFTFGGGTKVE			13	1446.73	k1_AL_LC	0	1447.5	0	0	0	8.06095	0
k1_AL1	92	105	ASVFFTFGGGTKVE			13	1446.73	k1_AL_LC	0.167	1449.19	0.016154	1.69678	0.016154	8.05358	0.005049
k1_AL1	92	105	ASVFFTFGGGTKVE			13	1446.73	k1_AL_LC	1	1450.87	0.03433	3.3734	0.03433	8.05625	0.007326
k1_AL1	92	105	ASVFFTFGGGTKVE			13	1446.73	k1_AL_LC	10	1452.56	0.051392	5.06005	0.051392	8.05294	0.006461
k1_AL1	92	105	ASVFFTFGGGTKVE			13	1446.73	k1_AL_LC	60	1454.1	0.064026	6.60508	0.064026	8.05534	0.006338
k1_AL1	92	105	ASVFFTFGGGTKVE			13	1446.73	k1_AL_LC	240	1454.83	0.015989	7.33093	0.015989	8.04854	0.001697
k1_AL1	92	105	ASVFFTFGGGTKVE			13	1446.73	k1_AL_LC	600	1457.44	0.125841	9.94349	0.125841	8.04546	0.002207
k1_AL1	95	103	FFTFGGGTK			8	961.478	k1_AL_CDR1	0	962.144	0.090508	0	0	7.31678	2.74983e-05
k1_AL1	95	103	FFTFGGGTK			8	961.478	k1_AL_CDR1	0.167	963.679	0.087226	1.53515	0.125699	7.30781	0.001421
k1_AL1	95	103	FFTFGGGTK			8	961.478	k1_AL_CDR1	1	964.976	0.027631	2.83235	0.094632	7.30859	0.003802
k1_AL1	95	103	FFTFGGGTK			8	961.478	k1_AL_CDR1	10	965.68	0.032823	3.53591	0.096276	7.30449	0.008258
k1_AL1	95	103	FFTFGGGTK			8	961.478	k1_AL_CDR1	60	966.172	0.04893	4.02764	0.102888	7.3121	0.000581
k1_AL1	95	103	FFTFGGGTK			8	961.478	k1_AL_CDR1	240	966.438	0.035755	4.29404	0.097315	7.29553	0.003128
k1_AL1	95	103	FFTFGGGTK			8	961.478	k1_AL_CDR1	600	967.154	0.042568	5.00998	0.100019	7.29617	0.000366
k1_AL1	95	103	FFTFGGGTK			8	961.478	k1_AL_CDR3	0.167	963.287	1.09415	NaN	NaN	7.5052	0.397884
k1_AL1	95	103	FFTFGGGTK			8	961.478	k1_AL_CDR3	1	963.382	1.29492	NaN	NaN	7.39461	0.405054
k1_AL1	95	103	FFTFGGGTK			8	961.478	k1_AL_CDR3	10	970.199	3.48416	NaN	NaN	7.23509	0.423946
k1_AL1	95	103	FFTFGGGTK			8	961.478	k1_AL_CDR3	60	965.641	0.245545	NaN	NaN	7.78512	0.006878
k1_AL1	95	103	FFTFGGGTK			8	961.478	k1_AL_CDR3	240	969.093	5.16565	NaN	NaN	7.22508	0.334062
k1_AL1	95	103	FFTFGGGTK			8	961.478	k1_AL_CDR3	600	967.69	2.82706	NaN	NaN	7.69697	0.082479
k1_AL1	95	103	FFTFGGGTK			8	961.478	k1_AL_VL	0	962.132	0.07852	0	0	7.3177	0.000448
k1_AL1	95	103	FFTFGGGTK			8	961.478	k1_AL_VL	0.167	963.394	0.170828	1.26128	0.188009	7.30943	0.002425
k1_AL1	95	103	FFTFGGGTK			8	961.478	k1_AL_VL	1	964.487	0.043666	2.35466	0.089844	7.30619	0.001067
k1_AL1	95	103	FFTFGGGTK			8	961.478	k1_AL_VL	10	965.698	0.052946	3.56528	0.094702	7.30253	0.000674
k1_AL1	95	103	FFTFGGGTK			8	961.478	k1_AL_VL	60	966.516	0.05857	4.38309	0.097958	7.30056	0.000717
k1_AL1	95	103	FFTFGGGTK			8	961.478	k1_AL_VL	240	966.65	0.156151	4.51768	0.174782	7.29923	0.003324
k1_AL1	95	103	FFTFGGGTK			8	961.478	k1_AL_VL	600	967.187	0.016947	5.05411	0.080328	7.30523	0.004201
k1_AL1	95	103	FFTFGGGTK			8	961.478	k1_AL_LC	0	962.12	0.049026	0	0	7.3754	0.000352
k1_AL1	95	103	FFTFGGGTK			8	961.478	k1_AL_LC	0.167	962.754	0.023603	0.633801	0.054412	7.37428	0.003141
k1_AL1	95	103	FFTFGGGTK			8	961.478	k1_AL_LC	1	963.586	0.062338	1.46564	0.079306	7.37998	0.00905
k1_AL1	95	103	FFTFGGGTK			8	961.478	k1_AL_LC	10	964.609	0.041252	2.48878	0.064072	7.37624	0.003586
k1_AL1	95	103	FFTFGGGTK			8	961.478	k1_AL_LC	60	965.58	0.028887	3.45973	0.056903	7.37592	0.006601
k1_AL1	95	103	FFTFGGGTK			8	961.478	k1_AL_LC	240	966.013	0.070033	3.89353	0.085488	7.37091	0.001331
k1_AL1	95	103	FFTFGGGTK			8	961.478	k1_AL_LC	600	967.011	0.026537	4.89114	0.055747	7.3678	0.002888
k1_AL1	95	105	FFTFGGGTKVE			10	1189.59	k1_AL_CDR1	0	1190.32	0.034208	0	0	7.50294	0.000954
k1_AL1	95	105	FFTFGGGTKVE			10	1189.59	k1_AL_CDR1	0.167	1192.05	0.079634	1.72953	0.08667	7.49115	0.001707
k1_AL1	95	105	FFTFGGGTKVE			10	1189.59	k1_AL_CDR1	1	1193.39	0.040697	3.06337	0.053164	7.49054	0.003657
k1_AL1	95	105	FFTFGGGTKVE			10	1189.59	k1_AL_CDR1	10	1194.17	0.0802	3.84635	0.087191	7.4863	0.007499
k1_AL1	95	105	FFTFGGGTKVE			10	1189.59	k1_AL_CDR1	60	1194.79	0.047056	4.46736	0.058176	7.49398	0.000491
k1_AL1	95	105	FFTFGGGTKVE			10	1189.59	k1_AL_CDR1	240	1195.08	0.042771	4.76086	0.054768	7.47719	0.002609
k1_AL1	95	105	FFTFGGGTKVE			10	1189.59	k1_AL_CDR1	600	1197.41	0.050115	7.0843	0.060677	7.47896	0.001276
k1_AL1	95	105	FFTFGGGTKVE			10	1189.59	k1_AL_CDR3	0.167	1190.07	0.08824	NaN	NaN	7.95824	0.000917
k1_AL1	95	105	FFTFGGGTKVE			10	1189.59	k1_AL_CDR3	1	1190.5	0.058273	NaN	NaN	7.95547	0.008602
k1_AL1	95	105	FFTFGGGTKVE			10	1189.59	k1_AL_CDR3	10	1191.35	0.032426	NaN	NaN	7.956	0.003677
k1_AL1	95	105	FFTFGGGTKVE			10	1189.59	k1_AL_CDR3	60	1198.97	0.003101	NaN	NaN	7.18412	0.00292
k1_AL1	95	105	FFTFGGGTKVE			10	1189.59	k1_AL_CDR3	240	1198.7	0.402407	NaN	NaN	7.18718	0.016948
k1_AL1	95	105	FFTFGGGTKVE			10	1189.59	k1_AL_CDR3	600	1197.17	2.97073	NaN	NaN	7.73423	0.259887
k1_AL1	95	105	FFTFGGGTKVE			10	1189.59	k1_AL_VL	0	1190.33	0.041545	0	0	7.50855	0.000666
k1_AL1	95	105	FFTFGGGTKVE			10	1189.59	k1_AL_VL	0.167	1191.61	0.066594	1.28947	0.07849	7.49398	0.003742
k1_AL1	95	105	FFTFGGGTKVE			10	1189.59	k1_AL_VL	1	1192.88	0.036315	2.55274	0.055179	7.49062	0.000734
k1_AL1	95	105	FFTFGGGTKVE			10	1189.59	k1_AL_VL	10	1194.16	0.013719	3.83238	0.043751	7.48449	0.001057
k1_AL1	95	105	FFTFGGGTKVE			10	1189.59	k1_AL_VL	60	1195.15	0.077388	4.82746	0.087834	7.48404	0.000435
k1_AL1	95	105	FFTFGGGTKVE			10	1189.59	k1_AL_VL	240	1195.8	0.139271	5.47208	0.145335	7.48234	0.003299
k1_AL1	95	105	FFTFGGGTKVE			10	1189.59	k1_AL_VL	600	1197.3	0.062617	6.97419	0.075146	7.48786	0.003298
k1_AL1	95	105	FFTFGGGTKVE			10	1189.59	k1_AL_LC	0	1190.32	0.07874	0	0	7.5666	0.000444
k1_AL1	95	105	FFTFGGGTKVE			10	1189.59	k1_AL_LC	0.167	1190.98	0.071578	0.663932	0.106411	7.56457	0.003128
k1_AL1	95	105	FFTFGGGTKVE			10	1189.59	k1_AL_LC	1	1191.87	0.09927	1.54733	0.126707	7.56729	0.008168
k1_AL1	95	105	FFTFGGGTKVE			10	1189.59	k1_AL_LC	10	1192.94	0.112237	2.6177	0.137103	7.56532	0.002705
k1_AL1	95	105	FFTFGGGTKVE			10	1189.59	k1_AL_LC	60	1193.96	0.025243	3.64186	0.082687	7.56755	0.004192
k1_AL1	95	105	FFTFGGGTKVE			10	1189.59	k1_AL_LC	240	1194.48	0.028207	4.16078	0.08364	7.55995	0.000869
k1_AL1	95	105	FFTFGGGTKVE			10	1189.59	k1_AL_LC	600	1197.12	0.069681	6.79976	0.105145	7.55855	0.003038
k1_AL1	96	103	FTFGGGTK			7	814.409	k1_AL_CDR1	0	815.044	0.049971	0	0	6.32674	0.000162
k1_AL1	96	103	FTFGGGTK			7	814.409	k1_AL_CDR1	0.167	816.486	0.065837	1.4429	0.082654	6.31593	0.000532
k1_AL1	96	103	FTFGGGTK			7	814.409	k1_AL_CDR1	1	817.472	0.055325	2.42801	0.074552	6.32153	0.003774
k1_AL1	96	103	FTFGGGTK			7	814.409	k1_AL_CDR1	10	817.982	0.063291	2.93863	0.08064	6.31697	0.005735
k1_AL1	96	103	FTFGGGTK			7	814.409	k1_AL_CDR1	60	818.472	0.042534	3.42869	0.065622	6.3234	0.004908
k1_AL1	96	103	FTFGGGTK			7	814.409	k1_AL_CDR1	240	818.715	0.062217	3.67172	0.0798	6.30865	0.001758
k1_AL1	96	103	FTFGGGTK			7	814.409	k1_AL_CDR1	600	819.404	0.053417	4.36043	0.073147	6.31113	0.000492
k1_AL1	96	103	FTFGGGTK			7	814.409	k1_AL_VL	0	815.041	0.029503	0	0	6.33343	3.83022e-05
k1_AL1	96	103	FTFGGGTK			7	814.409	k1_AL_VL	0.167	816.076	0.070636	1.03432	0.076549	6.32276	0.005113
k1_AL1	96	103	FTFGGGTK			7	814.409	k1_AL_VL	1	817.003	0.051131	1.96146	0.059032	6.31735	0.004355
k1_AL1	96	103	FTFGGGTK			7	814.409	k1_AL_VL	10	817.946	0.048297	2.90444	0.056596	6.31766	0.002504
k1_AL1	96	103	FTFGGGTK			7	814.409	k1_AL_VL	60	818.689	0.027803	3.6479	0.04054	6.31496	0.001751
k1_AL1	96	103	FTFGGGTK			7	814.409	k1_AL_VL	240	818.833	0.116663	3.79136	0.120335	6.31297	0.001591
k1_AL1	96	103	FTFGGGTK			7	814.409	k1_AL_VL	600	819.383	0.06708	4.34224	0.073281	6.32026	0.003136
k1_AL1	96	103	FTFGGGTK			7	814.409	k1_AL_LC	0	815.038	0.03755	0	0	6.37205	0.000753
k1_AL1	96	103	FTFGGGTK			7	814.409	k1_AL_LC	0.167	815.659	0.059457	0.620689	0.070322	6.37549	0.00042
k1_AL1	96	103	FTFGGGTK			7	814.409	k1_AL_LC	1	816.401	0.06703	1.36356	0.076831	6.38033	0.005601
k1_AL1	96	103	FTFGGGTK			7	814.409	k1_AL_LC	10	817.244	0.069966	2.20615	0.079406	6.37557	0.001132
k1_AL1	96	103	FTFGGGTK			7	814.409	k1_AL_LC	60	818.051	0.059466	3.01345	0.07033	6.37648	0.00431
k1_AL1	96	103	FTFGGGTK			7	814.409	k1_AL_LC	240	818.454	0.04751	3.41633	0.060558	6.36965	0.000365
k1_AL1	96	103	FTFGGGTK			7	814.409	k1_AL_LC	600	819.328	0.061049	4.28986	0.071673	6.37147	0.004358
k1_AL1	96	105	FTFGGGTKVE			9	1042.52	k1_AL_CDR1	0	1043.29	0.119427	0	0	6.68163	0.001716
k1_AL1	96	105	FTFGGGTKVE			9	1042.52	k1_AL_CDR1	0.167	1044.9	0.089931	1.60285	0.149501	6.67192	0.003605
k1_AL1	96	105	FTFGGGTKVE			9	1042.52	k1_AL_CDR1	1	1045.9	0.03168	2.61116	0.123557	6.67251	0.005087
k1_AL1	96	105	FTFGGGTKVE			9	1042.52	k1_AL_CDR1	10	1046.44	0.055159	3.14987	0.13155	6.67109	0.007666
k1_AL1	96	105	FTFGGGTKVE			9	1042.52	k1_AL_CDR1	60	1046.98	0.038805	3.6899	0.125573	6.67882	0.001122
k1_AL1	96	105	FTFGGGTKVE			9	1042.52	k1_AL_CDR1	240	1047.31	0.039863	4.01996	0.125904	6.65883	0.002213
k1_AL1	96	105	FTFGGGTKVE			9	1042.52	k1_AL_CDR1	600	1049.53	0.028573	6.23414	0.122797	6.66047	0.001693
k1_AL1	96	105	FTFGGGTKVE			9	1042.52	k1_AL_CDR3	0.167	1053.11	0.062047	NaN	NaN	6.36316	0.00317
k1_AL1	96	105	FTFGGGTKVE			9	1042.52	k1_AL_CDR3	1	1053.2	0.137093	NaN	NaN	6.36006	0.001535
k1_AL1	96	105	FTFGGGTKVE			9	1042.52	k1_AL_CDR3	10	1053.02	0.397488	NaN	NaN	6.40247	0.110491
k1_AL1	96	105	FTFGGGTKVE			9	1042.52	k1_AL_CDR3	60	1048.89	3.10867	NaN	NaN	6.54802	0.128847
k1_AL1	96	105	FTFGGGTKVE			9	1042.52	k1_AL_CDR3	240	1047.18	1.33592	NaN	NaN	6.66019	0.070181
k1_AL1	96	105	FTFGGGTKVE			9	1042.52	k1_AL_CDR3	600	1046.89	0.044978	NaN	NaN	6.6375	8.51378e-05
k1_AL1	96	105	FTFGGGTKVE			9	1042.52	k1_AL_VL	0	1043.27	0.096294	0	0	6.68768	0.000511
k1_AL1	96	105	FTFGGGTKVE			9	1042.52	k1_AL_VL	0.167	1044.43	0.077688	1.15927	0.123726	6.67727	0.003917
k1_AL1	96	105	FTFGGGTKVE			9	1042.52	k1_AL_VL	1	1045.41	0.044086	2.14279	0.105907	6.67042	0.002255
k1_AL1	96	105	FTFGGGTKVE			9	1042.52	k1_AL_VL	10	1046.4	0.050268	3.13728	0.108626	6.66962	0.000401
k1_AL1	96	105	FTFGGGTKVE			9	1042.52	k1_AL_VL	60	1047.36	0.071098	4.09431	0.119698	6.66612	0.001015
k1_AL1	96	105	FTFGGGTKVE			9	1042.52	k1_AL_VL	240	1047.91	0.144576	4.64446	0.173709	6.66756	0.000605
k1_AL1	96	105	FTFGGGTKVE			9	1042.52	k1_AL_VL	600	1049.48	0.061936	6.2132	0.114493	6.67236	0.003657
k1_AL1	96	105	FTFGGGTKVE			9	1042.52	k1_AL_LC	0	1043.27	0.108725	0	0	6.72903	0.000341
k1_AL1	96	105	FTFGGGTKVE			9	1042.52	k1_AL_LC	0.167	1043.97	0.058906	0.708823	0.123657	6.72926	0.002261
k1_AL1	96	105	FTFGGGTKVE			9	1042.52	k1_AL_LC	1	1044.75	0.057018	1.48175	0.122769	6.73629	0.007196
k1_AL1	96	105	FTFGGGTKVE			9	1042.52	k1_AL_LC	10	1045.62	0.04517	2.35215	0.117735	6.73006	0.000314
k1_AL1	96	105	FTFGGGTKVE			9	1042.52	k1_AL_LC	60	1046.49	0.029192	3.2239	0.112576	6.73143	0.005555
k1_AL1	96	105	FTFGGGTKVE			9	1042.52	k1_AL_LC	240	1046.94	0.043802	3.67535	0.117217	6.72701	0.001857
k1_AL1	96	105	FTFGGGTKVE			9	1042.52	k1_AL_LC	600	1049.34	0.046958	6.07756	0.118433	6.72267	0.004077
k1_AL1	96	107	FTFGGGTKVEIK			11	1283.7	k1_AL_CDR1	0	1284.46	0.038683	0	0	6.72757	0.001081
k1_AL1	96	107	FTFGGGTKVEIK			11	1283.7	k1_AL_CDR1	0.167	1286.27	0.056065	1.80717	0.068115	6.71673	0.008715
k1_AL1	96	107	FTFGGGTKVEIK			11	1283.7	k1_AL_CDR1	1	1287.53	0.032027	3.06847	0.05022	6.71512	0.004433
k1_AL1	96	107	FTFGGGTKVEIK			11	1283.7	k1_AL_CDR1	10	1288.63	0.042521	4.16786	0.057484	6.71001	0.010381
k1_AL1	96	107	FTFGGGTKVEIK			11	1283.7	k1_AL_CDR1	60	1289.44	0.051159	4.97635	0.064137	6.71942	0.001448
k1_AL1	96	107	FTFGGGTKVEIK			11	1283.7	k1_AL_CDR1	240	1290.03	0.055067	5.56168	0.067296	6.6968	0.002071
k1_AL1	96	107	FTFGGGTKVEIK			11	1283.7	k1_AL_CDR1	600	1292.76	0.016774	8.29809	0.042163	6.69922	0.000674
k1_AL1	96	107	FTFGGGTKVEIK			11	1283.7	k1_AL_CDR3	0.167	1299.26	0.051072	NaN	NaN	6.74732	0.00378
k1_AL1	96	107	FTFGGGTKVEIK			11	1283.7	k1_AL_CDR3	1	1287.73	0.020526	NaN	NaN	6.90809	0.004836
k1_AL1	96	107	FTFGGGTKVEIK			11	1283.7	k1_AL_CDR3	10	1287.67	0	NaN	NaN	6.9023	0
k1_AL1	96	107	FTFGGGTKVEIK			11	1283.7	k1_AL_CDR3	60	1287.65	0.044237	NaN	NaN	6.90649	0.003229
k1_AL1	96	107	FTFGGGTKVEIK			11	1283.7	k1_AL_CDR3	240	1287.81	0.79287	NaN	NaN	6.874	0.08703
k1_AL1	96	107	FTFGGGTKVEIK			11	1283.7	k1_AL_CDR3	600	1287.68	0.010293	NaN	NaN	6.9015	0.000699
k1_AL1	96	107	FTFGGGTKVEIK			11	1283.7	k1_AL_VL	0	1284.39	0.076264	0	0	6.72584	0.000419
k1_AL1	96	107	FTFGGGTKVEIK			11	1283.7	k1_AL_VL	0.167	1285.62	0.104143	1.23314	0.129082	6.71337	0.003229
k1_AL1	96	107	FTFGGGTKVEIK			11	1283.7	k1_AL_VL	1	1286.83	0.090246	2.4459	0.118155	6.70855	0.001732
k1_AL1	96	107	FTFGGGTKVEIK			11	1283.7	k1_AL_VL	10	1287.8	0.234922	3.41144	0.246991	6.70576	0.002227
k1_AL1	96	107	FTFGGGTKVEIK			11	1283.7	k1_AL_VL	60	1289.46	0.175294	5.07068	0.191165	6.70204	0.003563
k1_AL1	96	107	FTFGGGTKVEIK			11	1283.7	k1_AL_VL	240	1289.81	0.159632	5.42418	0.176914	6.70238	0.001468
k1_AL1	96	107	FTFGGGTKVEIK			11	1283.7	k1_AL_VL	600	1292.5	0.192475	8.11431	0.207034	6.70752	0.004755
k1_AL1	96	107	FTFGGGTKVEIK			11	1283.7	k1_AL_LC	0	1284.5	0.049001	0	0	6.77051	0.000801
k1_AL1	96	107	FTFGGGTKVEIK			11	1283.7	k1_AL_LC	0.167	1285.43	0.046386	0.932606	0.067474	6.76773	0.003038
k1_AL1	96	107	FTFGGGTKVEIK			11	1283.7	k1_AL_LC	1	1286.59	0.066746	2.08865	0.082801	6.77627	0.009627
k1_AL1	96	107	FTFGGGTKVEIK			11	1283.7	k1_AL_LC	10	1287.95	0.033955	3.44462	0.059615	6.76861	0.001989
k1_AL1	96	107	FTFGGGTKVEIK			11	1283.7	k1_AL_LC	60	1289.17	0.069771	4.66782	0.085259	6.77264	0.007099
k1_AL1	96	107	FTFGGGTKVEIK			11	1283.7	k1_AL_LC	240	1289.96	0.054512	5.4538	0.073298	6.76505	0.000887
k1_AL1	96	107	FTFGGGTKVEIK			11	1283.7	k1_AL_LC	600	1292.66	0.029308	8.15476	0.057096	6.76204	0.00451
k1_AL1	99	105	GGGTKVE			6	647.336	k1_AL_CDR1	0	647.642	0	0	0	6.68175	0
k1_AL1	99	105	GGGTKVE			6	647.336	k1_AL_CDR1	0.167	648.783	0.06661	1.1404	0.06661	6.67151	0.005589
k1_AL1	99	105	GGGTKVE			6	647.336	k1_AL_CDR1	1	649.563	0.015782	1.92085	0.015782	6.67474	0.007859
k1_AL1	99	105	GGGTKVE			6	647.336	k1_AL_CDR1	10	649.982	0.121783	2.3396	0.121783	6.67105	0.008245
k1_AL1	99	105	GGGTKVE			6	647.336	k1_AL_CDR1	60	650.381	0.006536	2.73878	0.006536	6.67935	0.000299
k1_AL1	99	105	GGGTKVE			6	647.336	k1_AL_CDR1	240	650.657	0.093275	3.015	0.093275	6.65975	0.002744
k1_AL1	99	105	GGGTKVE			6	647.336	k1_AL_CDR1	600	652.403	0.086601	4.76059	0.086601	6.65964	0.000123
k1_AL1	99	105	GGGTKVE			6	647.336	k1_AL_CDR3	0.167	647.844	0	NaN	NaN	6.91152	0
k1_AL1	99	105	GGGTKVE			6	647.336	k1_AL_CDR3	1	647.613	0.001958	NaN	NaN	6.86869	0.00259
k1_AL1	99	105	GGGTKVE			6	647.336	k1_AL_CDR3	10	647.481	0.019457	NaN	NaN	6.86312	0.003617
k1_AL1	99	105	GGGTKVE			6	647.336	k1_AL_CDR3	60	647.575	0.003686	NaN	NaN	6.86192	0.001952
k1_AL1	99	105	GGGTKVE			6	647.336	k1_AL_CDR3	240	647.585	0.015164	NaN	NaN	6.8595	0.000244
k1_AL1	99	105	GGGTKVE			6	647.336	k1_AL_CDR3	600	648.589	0.008315	NaN	NaN	6.85942	0.000656
k1_AL1	99	105	GGGTKVE			6	647.336	k1_AL_VL	0	647.659	0	0	0	6.686	0
k1_AL1	99	105	GGGTKVE			6	647.336	k1_AL_VL	0.167	648.451	0.077867	0.792404	0.077867	6.67827	0.004965
k1_AL1	99	105	GGGTKVE			6	647.336	k1_AL_VL	1	649.355	0.018127	1.6959	0.018127	6.6707	0.000586
k1_AL1	99	105	GGGTKVE			6	647.336	k1_AL_VL	10	649.887	0.032783	2.22854	0.032783	6.67075	0.000917
k1_AL1	99	105	GGGTKVE			6	647.336	k1_AL_VL	60	650.565	0.011739	2.90602	0.011739	6.66769	0.001124
k1_AL1	99	105	GGGTKVE			6	647.336	k1_AL_VL	240	650.921	0.053607	3.26215	0.053607	6.66801	0.000173
k1_AL1	99	105	GGGTKVE			6	647.336	k1_AL_VL	600	652.393	0	4.7338	0	6.66678	0
k1_AL1	99	105	GGGTKVE			6	647.336	k1_AL_LC	0	647.652	0	0	0	6.73057	0
k1_AL1	99	105	GGGTKVE			6	647.336	k1_AL_LC	0.167	648.211	0.033051	0.55899	0.033051	6.73199	0.002291
k1_AL1	99	105	GGGTKVE			6	647.336	k1_AL_LC	1	648.849	0.077131	1.19694	0.077131	6.73913	0.007161
k1_AL1	99	105	GGGTKVE			6	647.336	k1_AL_LC	10	649.444	0.069283	1.79195	0.069283	6.73177	0.000257
k1_AL1	99	105	GGGTKVE			6	647.336	k1_AL_LC	60	650.162	0.007999	2.50957	0.007999	6.73197	0.006386
k1_AL1	99	105	GGGTKVE			6	647.336	k1_AL_LC	240	650.378	0.019288	2.72568	0.019288	6.72831	0.001415
k1_AL1	99	105	GGGTKVE			6	647.336	k1_AL_LC	600	652.403	0.009838	4.75091	0.009838	6.72377	0.004213
k1_AL1	104	125	VEIKRTVAAPSVFIFPPSDEQL			18	2443.32	k1_AL_CDR1	0	2444.69	0.000804	0	0	8.01022	0.001331
k1_AL1	104	125	VEIKRTVAAPSVFIFPPSDEQL			18	2443.32	k1_AL_CDR1	0.167	2449.67	0.617588	4.97717	0.617588	7.99563	0.000589
k1_AL1	104	125	VEIKRTVAAPSVFIFPPSDEQL			18	2443.32	k1_AL_CDR1	1	2452.63	0.070655	7.93441	0.070659	7.99396	0.002485
k1_AL1	104	125	VEIKRTVAAPSVFIFPPSDEQL			18	2443.32	k1_AL_CDR1	10	2454.59	0.051317	9.89599	0.051323	7.98878	0.006345
k1_AL1	104	125	VEIKRTVAAPSVFIFPPSDEQL			18	2443.32	k1_AL_CDR1	60	2455.61	0.065232	10.9212	0.065237	7.99334	0.001612
k1_AL1	104	125	VEIKRTVAAPSVFIFPPSDEQL			18	2443.32	k1_AL_CDR1	240	2456.06	0.058649	11.3654	0.058654	7.98238	0.005793
k1_AL1	104	125	VEIKRTVAAPSVFIFPPSDEQL			18	2443.32	k1_AL_CDR1	600	2458.1	0.060123	13.4014	0.060129	7.98315	0.000975
k1_AL1	104	125	VEIKRTVAAPSVFIFPPSDEQL			18	2443.32	k1_AL_CDR3	0	2444.7	0.014957	0	0	8.0749	0.000174
k1_AL1	104	125	VEIKRTVAAPSVFIFPPSDEQL			18	2443.32	k1_AL_CDR3	0.167	2449.79	0.160658	5.08793	0.161353	8.0699	0.000597
k1_AL1	104	125	VEIKRTVAAPSVFIFPPSDEQL			18	2443.32	k1_AL_CDR3	1	2452.42	0.107206	7.71699	0.108244	8.06836	0.007793
k1_AL1	104	125	VEIKRTVAAPSVFIFPPSDEQL			18	2443.32	k1_AL_CDR3	10	2454.16	0.148154	9.4615	0.148907	8.06521	0.001997
k1_AL1	104	125	VEIKRTVAAPSVFIFPPSDEQL			18	2443.32	k1_AL_CDR3	60	2455.54	0.092252	10.8439	0.093456	8.06291	0.00136
k1_AL1	104	125	VEIKRTVAAPSVFIFPPSDEQL			18	2443.32	k1_AL_CDR3	240	2455.85	0.080269	11.1479	0.081651	8.05998	0.00114
k1_AL1	104	125	VEIKRTVAAPSVFIFPPSDEQL			18	2443.32	k1_AL_CDR3	600	2458.06	0.083915	13.361	0.085237	8.05559	0.003177
k1_AL1	104	125	VEIKRTVAAPSVFIFPPSDEQL			18	2443.32	k1_AL_VL	0.167	2465.01	0.181591	NaN	NaN	7.60796	0.004109
k1_AL1	104	125	VEIKRTVAAPSVFIFPPSDEQL			18	2443.32	k1_AL_VL	1	2465.65	0.082494	NaN	NaN	7.60351	0.002008
k1_AL1	104	125	VEIKRTVAAPSVFIFPPSDEQL			18	2443.32	k1_AL_VL	10	2466.12	0.628679	NaN	NaN	7.59678	0.000889
k1_AL1	104	125	VEIKRTVAAPSVFIFPPSDEQL			18	2443.32	k1_AL_VL	60	2466.87	0.214525	NaN	NaN	7.59595	0.001025
k1_AL1	104	125	VEIKRTVAAPSVFIFPPSDEQL			18	2443.32	k1_AL_VL	240	2467.13	0.064856	NaN	NaN	7.59361	0.003565
k1_AL1	104	125	VEIKRTVAAPSVFIFPPSDEQL			18	2443.32	k1_AL_LC	0	2444.72	0.025894	0	0	8.07265	0.000452
k1_AL1	104	125	VEIKRTVAAPSVFIFPPSDEQL			18	2443.32	k1_AL_LC	0.167	2450.67	0.058604	5.95017	0.064069	8.06986	0.005335
k1_AL1	104	125	VEIKRTVAAPSVFIFPPSDEQL			18	2443.32	k1_AL_LC	1	2453.13	0.133596	8.40819	0.136082	8.06783	0.005835
k1_AL1	104	125	VEIKRTVAAPSVFIFPPSDEQL			18	2443.32	k1_AL_LC	10	2454.71	0.07456	9.98868	0.078929	8.06726	0.006453
k1_AL1	104	125	VEIKRTVAAPSVFIFPPSDEQL			18	2443.32	k1_AL_LC	60	2455.65	0.075509	10.9308	0.079825	8.07014	0.008572
k1_AL1	104	125	VEIKRTVAAPSVFIFPPSDEQL			18	2443.32	k1_AL_LC	240	2456.39	0.031558	11.6667	0.040821	8.06233	0.00132
k1_AL1	104	125	VEIKRTVAAPSVFIFPPSDEQL			18	2443.32	k1_AL_LC	600	2458.16	0.073437	13.4365	0.077868	8.05468	0.001759
k1_AL1	104	126	VEIKRTVAAPSVFIFPPSDEQLK			19	2571.42	k1_AL_CDR1	0	2572.97	0.041333	0	0	7.477	0.001118
k1_AL1	104	126	VEIKRTVAAPSVFIFPPSDEQLK			19	2571.42	k1_AL_CDR1	0.167	2578.54	0.171144	5.57427	0.176065	7.46208	0.00235
k1_AL1	104	126	VEIKRTVAAPSVFIFPPSDEQLK			19	2571.42	k1_AL_CDR1	1	2581.51	0.077816	8.54903	0.088112	7.46127	0.004407
k1_AL1	104	126	VEIKRTVAAPSVFIFPPSDEQLK			19	2571.42	k1_AL_CDR1	10	2583.49	0.064318	10.521	0.076454	7.45299	0.009754
k1_AL1	104	126	VEIKRTVAAPSVFIFPPSDEQLK			19	2571.42	k1_AL_CDR1	60	2584.46	0.065429	11.498	0.077391	7.46312	0.001903
k1_AL1	104	126	VEIKRTVAAPSVFIFPPSDEQLK			19	2571.42	k1_AL_CDR1	240	2585.04	0.078174	12.0724	0.088428	7.44001	0.003391
k1_AL1	104	126	VEIKRTVAAPSVFIFPPSDEQLK			19	2571.42	k1_AL_CDR1	600	2586.95	0.076082	13.9843	0.086584	7.43952	0.001906
k1_AL1	104	126	VEIKRTVAAPSVFIFPPSDEQLK			19	2571.42	k1_AL_CDR3	0	2572.97	0.019828	0	0	7.53011	0.002225
k1_AL1	104	126	VEIKRTVAAPSVFIFPPSDEQLK			19	2571.42	k1_AL_CDR3	0.167	2578.52	0.156748	5.5498	0.157997	7.53049	0.000188
k1_AL1	104	126	VEIKRTVAAPSVFIFPPSDEQLK			19	2571.42	k1_AL_CDR3	1	2581.31	0.063444	8.33695	0.06647	7.52792	0.00794
k1_AL1	104	126	VEIKRTVAAPSVFIFPPSDEQLK			19	2571.42	k1_AL_CDR3	10	2583.12	0.091077	10.1493	0.093211	7.5224	0.002467
k1_AL1	104	126	VEIKRTVAAPSVFIFPPSDEQLK			19	2571.42	k1_AL_CDR3	60	2584.41	0.095414	11.4387	0.097453	7.52164	0.002822
k1_AL1	104	126	VEIKRTVAAPSVFIFPPSDEQLK			19	2571.42	k1_AL_CDR3	240	2584.7	0.087902	11.7349	0.09011	7.51513	0.002756
k1_AL1	104	126	VEIKRTVAAPSVFIFPPSDEQLK			19	2571.42	k1_AL_CDR3	600	2587.04	0.044943	14.073	0.049123	7.51403	0.002014
k1_AL1	104	126	VEIKRTVAAPSVFIFPPSDEQLK			19	2571.42	k1_AL_VL	600	2572.38	0	NaN	NaN	7.68264	0
k1_AL1	104	126	VEIKRTVAAPSVFIFPPSDEQLK			19	2571.42	k1_AL_LC	0	2572.88	0.025267	0	0	7.52951	0.000524
k1_AL1	104	126	VEIKRTVAAPSVFIFPPSDEQLK			19	2571.42	k1_AL_LC	0.167	2579.3	0.120029	6.41765	0.122659	7.52241	0.004274
k1_AL1	104	126	VEIKRTVAAPSVFIFPPSDEQLK			19	2571.42	k1_AL_LC	1	2582	0.199896	9.11806	0.201487	7.52496	0.008698
k1_AL1	104	126	VEIKRTVAAPSVFIFPPSDEQLK			19	2571.42	k1_AL_LC	10	2583.59	0.072298	10.706	0.076586	7.52157	0.004237
k1_AL1	104	126	VEIKRTVAAPSVFIFPPSDEQLK			19	2571.42	k1_AL_LC	60	2584.49	0.0821	11.6039	0.0859	7.52208	0.010042
k1_AL1	104	126	VEIKRTVAAPSVFIFPPSDEQLK			19	2571.42	k1_AL_LC	240	2585.38	0.119819	12.5001	0.122455	7.51528	0.002203
k1_AL1	104	126	VEIKRTVAAPSVFIFPPSDEQLK			19	2571.42	k1_AL_LC	600	2586.97	0.122264	14.081	0.124848	7.51348	0.002597
k1_AL1	106	116	IKRTVAAPSVF			9	1188.71	k1_AL_CDR1	0	1189.52	0.073874	0	0	6.40049	0.000492
k1_AL1	106	116	IKRTVAAPSVF			9	1188.71	k1_AL_CDR1	0.167	1192.27	0.121861	2.75649	0.142505	6.38279	0.00051
k1_AL1	106	116	IKRTVAAPSVF			9	1188.71	k1_AL_CDR1	1	1193.55	0.055655	4.03282	0.092492	6.38751	0.004888
k1_AL1	106	116	IKRTVAAPSVF			9	1188.71	k1_AL_CDR1	10	1194.44	0.035678	4.91678	0.082039	6.38405	0.004115
k1_AL1	106	116	IKRTVAAPSVF			9	1188.71	k1_AL_CDR1	60	1194.99	0.037249	5.46749	0.082734	6.38869	0.003844
k1_AL1	106	116	IKRTVAAPSVF			9	1188.71	k1_AL_CDR1	240	1195.07	0.042856	5.54948	0.085405	6.36991	0.002961
k1_AL1	106	116	IKRTVAAPSVF			9	1188.71	k1_AL_CDR1	600	1195.89	0.032273	6.36719	0.080616	6.37453	0.001235
k1_AL1	106	116	IKRTVAAPSVF			9	1188.71	k1_AL_CDR3	0	1189.5	0.072722	0	0	6.45469	0.000525
k1_AL1	106	116	IKRTVAAPSVF			9	1188.71	k1_AL_CDR3	0.167	1192.28	0.087066	2.78015	0.113442	6.45284	0.000953
k1_AL1	106	116	IKRTVAAPSVF			9	1188.71	k1_AL_CDR3	1	1193.51	0.048295	4.00642	0.087298	6.44924	0.006345
k1_AL1	106	116	IKRTVAAPSVF			9	1188.71	k1_AL_CDR3	10	1194.33	0.082201	4.82838	0.109752	6.44138	0.006598
k1_AL1	106	116	IKRTVAAPSVF			9	1188.71	k1_AL_CDR3	60	1194.94	0.062741	5.44022	0.096046	6.44729	0.003806
k1_AL1	106	116	IKRTVAAPSVF			9	1188.71	k1_AL_CDR3	240	1195	0.072361	5.49373	0.102589	6.43748	0.001553
k1_AL1	106	116	IKRTVAAPSVF			9	1188.71	k1_AL_CDR3	600	1195.86	0.035463	6.35752	0.080908	6.44226	0.001181
k1_AL1	106	116	IKRTVAAPSVF			9	1188.71	k1_AL_VL	0.167	1194.15	0.886115	NaN	NaN	6.35856	0.069417
k1_AL1	106	116	IKRTVAAPSVF			9	1188.71	k1_AL_VL	1	1195.34	0.235673	NaN	NaN	6.33523	0.003441
k1_AL1	106	116	IKRTVAAPSVF			9	1188.71	k1_AL_VL	10	1196.45	0.479981	NaN	NaN	6.33201	0.003237
k1_AL1	106	116	IKRTVAAPSVF			9	1188.71	k1_AL_VL	60	1198.84	0.275895	NaN	NaN	6.71473	0.08101
k1_AL1	106	116	IKRTVAAPSVF			9	1188.71	k1_AL_VL	240	1199.42	0.925858	NaN	NaN	6.59004	0.051727
k1_AL1	106	116	IKRTVAAPSVF			9	1188.71	k1_AL_VL	600	1199.73	0.242719	NaN	NaN	6.37169	0.078439
k1_AL1	106	116	IKRTVAAPSVF			9	1188.71	k1_AL_LC	0	1189.52	0.058182	0	0	6.44789	0.000509
k1_AL1	106	116	IKRTVAAPSVF			9	1188.71	k1_AL_LC	0.167	1192.81	0.056231	3.29162	0.080914	6.44723	0.004943
k1_AL1	106	116	IKRTVAAPSVF			9	1188.71	k1_AL_LC	1	1193.93	0.056167	4.40499	0.08087	6.45247	0.006406
k1_AL1	106	116	IKRTVAAPSVF			9	1188.71	k1_AL_LC	10	1194.68	0.029593	5.15639	0.065275	6.44725	0.002888
k1_AL1	106	116	IKRTVAAPSVF			9	1188.71	k1_AL_LC	60	1195.07	0.047669	5.54284	0.075216	6.44656	0.00957
k1_AL1	106	116	IKRTVAAPSVF			9	1188.71	k1_AL_LC	240	1195.14	0.034852	5.62145	0.067822	6.43967	0.000829
k1_AL1	106	116	IKRTVAAPSVF			9	1188.71	k1_AL_LC	600	1195.87	0.029856	6.34383	0.065395	6.43929	0.004877
k1_AL1	106	125	IKRTVAAPSVFIFPPSDEQL			16	2215.21	k1_AL_CDR1	0	2216.58	0.029675	0	0	7.93866	0.000964
k1_AL1	106	125	IKRTVAAPSVFIFPPSDEQL			16	2215.21	k1_AL_CDR1	0.167	2221.4	0.227222	4.81638	0.229151	7.92289	0.001606
k1_AL1	106	125	IKRTVAAPSVFIFPPSDEQL			16	2215.21	k1_AL_CDR1	1	2223.83	0.056908	7.25022	0.06418	7.92315	0.003926
k1_AL1	106	125	IKRTVAAPSVFIFPPSDEQL			16	2215.21	k1_AL_CDR1	10	2225.32	0.079317	8.73712	0.084686	7.91794	0.008074
k1_AL1	106	125	IKRTVAAPSVFIFPPSDEQL			16	2215.21	k1_AL_CDR1	60	2226.1	0.044781	9.51995	0.053721	7.92242	0.001006
k1_AL1	106	125	IKRTVAAPSVFIFPPSDEQL			16	2215.21	k1_AL_CDR1	240	2226.27	0.037232	9.68581	0.047611	7.90886	0.006906
k1_AL1	106	125	IKRTVAAPSVFIFPPSDEQL			16	2215.21	k1_AL_CDR1	600	2227.85	0.03091	11.2673	0.042849	7.90627	0.001763
k1_AL1	106	125	IKRTVAAPSVFIFPPSDEQL			16	2215.21	k1_AL_CDR3	0	2216.54	0.040232	0	0	8.005	0.000584
k1_AL1	106	125	IKRTVAAPSVFIFPPSDEQL			16	2215.21	k1_AL_CDR3	0.167	2221.32	0.092613	4.78166	0.100974	8.00178	0.000742
k1_AL1	106	125	IKRTVAAPSVFIFPPSDEQL			16	2215.21	k1_AL_CDR3	1	2223.64	0.049463	7.09939	0.063759	8.00065	0.005748
k1_AL1	106	125	IKRTVAAPSVFIFPPSDEQL			16	2215.21	k1_AL_CDR3	10	2225.04	0.084134	8.49342	0.093258	7.99724	0.000907
k1_AL1	106	125	IKRTVAAPSVFIFPPSDEQL			16	2215.21	k1_AL_CDR3	60	2225.99	0.108859	9.44332	0.116055	7.99548	0.000488
k1_AL1	106	125	IKRTVAAPSVFIFPPSDEQL			16	2215.21	k1_AL_CDR3	240	2226.11	0.035553	9.56868	0.05369	7.99451	0.001216
k1_AL1	106	125	IKRTVAAPSVFIFPPSDEQL			16	2215.21	k1_AL_CDR3	600	2227.83	0.02542	11.2897	0.04759	7.99079	0.000751
k1_AL1	106	125	IKRTVAAPSVFIFPPSDEQL			16	2215.21	k1_AL_LC	0	2216.58	0.002319	0	0	8.00822	0.00038
k1_AL1	106	125	IKRTVAAPSVFIFPPSDEQL			16	2215.21	k1_AL_LC	0.167	2222.02	0.041112	5.43851	0.041177	8.00081	0.006523
k1_AL1	106	125	IKRTVAAPSVFIFPPSDEQL			16	2215.21	k1_AL_LC	1	2224.21	0.04357	7.62867	0.043632	8.00248	0.007722
k1_AL1	106	125	IKRTVAAPSVFIFPPSDEQL			16	2215.21	k1_AL_LC	10	2225.3	0.040351	8.7215	0.040417	8.00122	0.005881
k1_AL1	106	125	IKRTVAAPSVFIFPPSDEQL			16	2215.21	k1_AL_LC	60	2225.92	0.024337	9.34603	0.024447	8.00308	0.006775
k1_AL1	106	125	IKRTVAAPSVFIFPPSDEQL			16	2215.21	k1_AL_LC	240	2226.35	0.01292	9.77498	0.013126	7.99635	0.00161
k1_AL1	106	125	IKRTVAAPSVFIFPPSDEQL			16	2215.21	k1_AL_LC	600	2227.85	0.025414	11.2686	0.02552	7.99139	0.001503
k1_AL1	106	126	IKRTVAAPSVFIFPPSDEQLK			17	2343.31	k1_AL_CDR1	0	2344.76	0.015704	0	0	7.37765	0.000485
k1_AL1	106	126	IKRTVAAPSVFIFPPSDEQLK			17	2343.31	k1_AL_CDR1	0.167	2350.03	0.208671	5.27062	0.209261	7.36063	0.001963
k1_AL1	106	126	IKRTVAAPSVFIFPPSDEQLK			17	2343.31	k1_AL_CDR1	1	2352.66	0.095857	7.8989	0.097135	7.3605	0.004058
k1_AL1	106	126	IKRTVAAPSVFIFPPSDEQLK			17	2343.31	k1_AL_CDR1	10	2354.09	0.173905	9.3366	0.174612	7.35596	0.009163
k1_AL1	106	126	IKRTVAAPSVFIFPPSDEQLK			17	2343.31	k1_AL_CDR1	60	2354.89	0.137822	10.1366	0.138714	7.36139	0.00117
k1_AL1	106	126	IKRTVAAPSVFIFPPSDEQLK			17	2343.31	k1_AL_CDR1	240	2355.11	0.135497	10.349	0.136404	7.34289	0.003458
k1_AL1	106	126	IKRTVAAPSVFIFPPSDEQLK			17	2343.31	k1_AL_CDR1	600	2356.69	0.173495	11.9367	0.174204	7.34381	0.001754
k1_AL1	106	126	IKRTVAAPSVFIFPPSDEQLK			17	2343.31	k1_AL_CDR3	0	2344.74	0.022491	0	0	7.43741	0.000422
k1_AL1	106	126	IKRTVAAPSVFIFPPSDEQLK			17	2343.31	k1_AL_CDR3	0.167	2349.92	0.187134	5.17998	0.188481	7.43575	0.002607
k1_AL1	106	126	IKRTVAAPSVFIFPPSDEQLK			17	2343.31	k1_AL_CDR3	1	2352.47	0.161724	7.72344	0.16328	7.43434	0.009543
k1_AL1	106	126	IKRTVAAPSVFIFPPSDEQLK			17	2343.31	k1_AL_CDR3	10	2353.79	0.242641	9.0472	0.243681	7.42779	0.005291
k1_AL1	106	126	IKRTVAAPSVFIFPPSDEQLK			17	2343.31	k1_AL_CDR3	60	2354.81	0.24361	10.0651	0.244646	7.4267	0.005796
k1_AL1	106	126	IKRTVAAPSVFIFPPSDEQLK			17	2343.31	k1_AL_CDR3	240	2354.89	0.209637	10.1512	0.21084	7.42009	0.001153
k1_AL1	106	126	IKRTVAAPSVFIFPPSDEQLK			17	2343.31	k1_AL_CDR3	600	2356.68	0.213311	11.9356	0.214494	7.41912	0.002069
k1_AL1	106	126	IKRTVAAPSVFIFPPSDEQLK			17	2343.31	k1_AL_LC	0	2344.73	0.029623	0	0	7.43728	0.000748
k1_AL1	106	126	IKRTVAAPSVFIFPPSDEQLK			17	2343.31	k1_AL_LC	0.167	2350.61	0.177902	5.8873	0.180351	7.42689	0.006297
k1_AL1	106	126	IKRTVAAPSVFIFPPSDEQLK			17	2343.31	k1_AL_LC	1	2352.95	0.230307	8.22836	0.232204	7.43048	0.012584
k1_AL1	106	126	IKRTVAAPSVFIFPPSDEQLK			17	2343.31	k1_AL_LC	10	2354	0.203168	9.27523	0.205317	7.43079	0.006612
k1_AL1	106	126	IKRTVAAPSVFIFPPSDEQLK			17	2343.31	k1_AL_LC	60	2354.67	0.22843	9.94766	0.230343	7.4278	0.010192
k1_AL1	106	126	IKRTVAAPSVFIFPPSDEQLK			17	2343.31	k1_AL_LC	240	2355.1	0.262664	10.3742	0.264329	7.41924	0.00066
k1_AL1	106	126	IKRTVAAPSVFIFPPSDEQLK			17	2343.31	k1_AL_LC	600	2356.69	0.251097	11.9649	0.252838	7.41936	0.003168
k1_AL1	108	116	RTVAAPSVF			7	947.531	k1_AL_CDR1	0	948.13	0.046279	0	0	6.69701	0.000867
k1_AL1	108	116	RTVAAPSVF			7	947.531	k1_AL_CDR1	0.167	949.75	0.080595	1.61927	0.092937	6.68564	0.004597
k1_AL1	108	116	RTVAAPSVF			7	947.531	k1_AL_CDR1	1	950.833	0.003405	2.70299	0.046404	6.68935	0.004967
k1_AL1	108	116	RTVAAPSVF			7	947.531	k1_AL_CDR1	10	951.701	0.016707	3.57069	0.049202	6.68548	0.007213
k1_AL1	108	116	RTVAAPSVF			7	947.531	k1_AL_CDR1	60	952.227	0.025178	4.09671	0.052684	6.6947	0.001695
k1_AL1	108	116	RTVAAPSVF			7	947.531	k1_AL_CDR1	240	952.287	0.020147	4.15638	0.050474	6.673	0.001209
k1_AL1	108	116	RTVAAPSVF			7	947.531	k1_AL_CDR1	600	953.064	0.019922	4.93407	0.050384	6.67501	0.000318
k1_AL1	108	116	RTVAAPSVF			7	947.531	k1_AL_CDR3	0	948.149	0.03577	0	0	6.74772	0.000783
k1_AL1	108	116	RTVAAPSVF			7	947.531	k1_AL_CDR3	0.167	949.788	0.02377	1.63874	0.042947	6.7513	0.003075
k1_AL1	108	116	RTVAAPSVF			7	947.531	k1_AL_CDR3	1	950.825	0.022042	2.67538	0.042016	6.75226	0.006795
k1_AL1	108	116	RTVAAPSVF			7	947.531	k1_AL_CDR3	10	951.613	0.040597	3.46382	0.054107	6.74374	0.004453
k1_AL1	108	116	RTVAAPSVF			7	947.531	k1_AL_CDR3	60	952.222	0.021652	4.07268	0.041812	6.74641	0.004656
k1_AL1	108	116	RTVAAPSVF			7	947.531	k1_AL_CDR3	240	952.238	0.017077	4.0882	0.039637	6.742	0.001384
k1_AL1	108	116	RTVAAPSVF			7	947.531	k1_AL_CDR3	600	953.078	0.014319	4.92804	0.038529	6.74312	0.001872
k1_AL1	108	116	RTVAAPSVF			7	947.531	k1_AL_LC	0	948.108	0.016453	0	0	6.7457	0.000883
k1_AL1	108	116	RTVAAPSVF			7	947.531	k1_AL_LC	0.167	950.108	0.037195	1.9998	0.040672	6.74335	0.003547
k1_AL1	108	116	RTVAAPSVF			7	947.531	k1_AL_LC	1	951.107	0.047327	2.99842	0.050105	6.75331	0.00923
k1_AL1	108	116	RTVAAPSVF			7	947.531	k1_AL_LC	10	951.906	0.016026	3.79775	0.022968	6.74362	0.000966
k1_AL1	108	116	RTVAAPSVF			7	947.531	k1_AL_LC	60	952.259	0.037189	4.15035	0.040666	6.74586	0.007631
k1_AL1	108	116	RTVAAPSVF			7	947.531	k1_AL_LC	240	952.307	0.013736	4.19878	0.021433	6.74107	0.001812
k1_AL1	108	116	RTVAAPSVF			7	947.531	k1_AL_LC	600	953.052	0.022445	4.94316	0.027829	6.73769	0.003349
k1_AL1	108	125	RTVAAPSVFIFPPSDEQL			14	1974.03	k1_AL_CDR1	0	1975.16	0.00205	0	0	8.22465	0.00078
k1_AL1	108	125	RTVAAPSVFIFPPSDEQL			14	1974.03	k1_AL_CDR1	0.167	1978.97	0.205709	3.81301	0.205719	8.21031	0.000538
k1_AL1	108	125	RTVAAPSVFIFPPSDEQL			14	1974.03	k1_AL_CDR1	1	1981.26	0.089137	6.09665	0.089161	8.20849	0.003352
k1_AL1	108	125	RTVAAPSVFIFPPSDEQL			14	1974.03	k1_AL_CDR1	10	1982.67	0.109204	7.51352	0.109223	8.2025	0.006958
k1_AL1	108	125	RTVAAPSVFIFPPSDEQL			14	1974.03	k1_AL_CDR1	60	1983.47	0.072575	8.31044	0.072604	8.20674	0.001048
k1_AL1	108	125	RTVAAPSVFIFPPSDEQL			14	1974.03	k1_AL_CDR1	240	1983.64	0.116287	8.47458	0.116305	8.1932	0.007933
k1_AL1	108	125	RTVAAPSVFIFPPSDEQL			14	1974.03	k1_AL_CDR1	600	1985.21	0.123509	10.0499	0.123526	8.19144	0.00254
k1_AL1	108	125	RTVAAPSVFIFPPSDEQL			14	1974.03	k1_AL_CDR3	0	1975.17	0.020823	0	0	8.28778	0.000236
k1_AL1	108	125	RTVAAPSVFIFPPSDEQL			14	1974.03	k1_AL_CDR3	0.167	1978.94	0.099489	3.77078	0.101645	8.28505	0.001153
k1_AL1	108	125	RTVAAPSVFIFPPSDEQL			14	1974.03	k1_AL_CDR3	1	1981.14	0.099738	5.96879	0.101889	8.28162	0.009311
k1_AL1	108	125	RTVAAPSVFIFPPSDEQL			14	1974.03	k1_AL_CDR3	10	1982.42	0.095175	7.24652	0.097426	8.27731	0.001409
k1_AL1	108	125	RTVAAPSVFIFPPSDEQL			14	1974.03	k1_AL_CDR3	60	1983.41	0.126511	8.23371	0.128213	8.27523	0.001347
k1_AL1	108	125	RTVAAPSVFIFPPSDEQL			14	1974.03	k1_AL_CDR3	240	1983.48	0.139535	8.31109	0.14108	8.27344	0.00077
k1_AL1	108	125	RTVAAPSVFIFPPSDEQL			14	1974.03	k1_AL_CDR3	600	1985.18	0.125396	10.0064	0.127113	8.26884	0.000955
k1_AL1	108	125	RTVAAPSVFIFPPSDEQL			14	1974.03	k1_AL_LC	0	1975.23	0.000543	0	0	8.29141	0.001995
k1_AL1	108	125	RTVAAPSVFIFPPSDEQL			14	1974.03	k1_AL_LC	0.167	1979.48	0.160801	4.25338	0.160802	8.28073	0.009351
k1_AL1	108	125	RTVAAPSVFIFPPSDEQL			14	1974.03	k1_AL_LC	1	1981.58	0.113749	6.354	0.113751	8.28193	0.00794
k1_AL1	108	125	RTVAAPSVFIFPPSDEQL			14	1974.03	k1_AL_LC	10	1982.6	0.122774	7.37448	0.122776	8.28026	0.008894
k1_AL1	108	125	RTVAAPSVFIFPPSDEQL			14	1974.03	k1_AL_LC	60	1983.25	0.111523	8.01835	0.111524	8.28314	0.009862
k1_AL1	108	125	RTVAAPSVFIFPPSDEQL			14	1974.03	k1_AL_LC	240	1983.66	0.119455	8.43359	0.119456	8.27267	0.003151
k1_AL1	108	125	RTVAAPSVFIFPPSDEQL			14	1974.03	k1_AL_LC	600	1985.15	0.207763	9.92018	0.207764	8.26782	0.001595
k1_AL1	108	126	RTVAAPSVFIFPPSDEQLK			15	2102.13	k1_AL_CDR1	0	2103.43	0.045055	0	0	7.63495	3.84843e-05
k1_AL1	108	126	RTVAAPSVFIFPPSDEQLK			15	2102.13	k1_AL_CDR1	0.167	2107.75	0.207759	4.32111	0.212588	7.61701	0.000377
k1_AL1	108	126	RTVAAPSVFIFPPSDEQLK			15	2102.13	k1_AL_CDR1	1	2110.19	0.052948	6.75865	0.069523	7.61728	0.00311
k1_AL1	108	126	RTVAAPSVFIFPPSDEQLK			15	2102.13	k1_AL_CDR1	10	2111.64	0.030048	8.20541	0.054156	7.60915	0.010139
k1_AL1	108	126	RTVAAPSVFIFPPSDEQLK			15	2102.13	k1_AL_CDR1	60	2112.43	0.051045	9.00092	0.068085	7.61687	0.001198
k1_AL1	108	126	RTVAAPSVFIFPPSDEQLK			15	2102.13	k1_AL_CDR1	240	2112.58	0.027837	9.14585	0.052961	7.59706	0.004191
k1_AL1	108	126	RTVAAPSVFIFPPSDEQLK			15	2102.13	k1_AL_CDR1	600	2114.21	0.031913	10.7804	0.055213	7.59672	0.00085
k1_AL1	108	126	RTVAAPSVFIFPPSDEQLK			15	2102.13	k1_AL_CDR3	0	2103.44	0.039973	0	0	7.69391	0.000146
k1_AL1	108	126	RTVAAPSVFIFPPSDEQLK			15	2102.13	k1_AL_CDR3	0.167	2107.66	0.111789	4.21559	0.118721	7.68993	0.000574
k1_AL1	108	126	RTVAAPSVFIFPPSDEQLK			15	2102.13	k1_AL_CDR3	1	2110.08	0.035554	6.63556	0.053497	7.69034	0.007675
k1_AL1	108	126	RTVAAPSVFIFPPSDEQLK			15	2102.13	k1_AL_CDR3	10	2111.37	0.106648	7.92726	0.113893	7.68463	0.00162
k1_AL1	108	126	RTVAAPSVFIFPPSDEQLK			15	2102.13	k1_AL_CDR3	60	2112.36	0.092693	8.91863	0.100945	7.68453	0.001236
k1_AL1	108	126	RTVAAPSVFIFPPSDEQLK			15	2102.13	k1_AL_CDR3	240	2112.43	0.04004	8.98725	0.056578	7.67988	0.000434
k1_AL1	108	126	RTVAAPSVFIFPPSDEQLK			15	2102.13	k1_AL_CDR3	600	2114.22	0.040591	10.7764	0.056969	7.67775	0.000748
k1_AL1	108	126	RTVAAPSVFIFPPSDEQLK			15	2102.13	k1_AL_VL	0.167	2122.68	0	NaN	NaN	7.46961	0
k1_AL1	108	126	RTVAAPSVFIFPPSDEQLK			15	2102.13	k1_AL_VL	240	2123.1	0.456605	NaN	NaN	7.46532	0.000433
k1_AL1	108	126	RTVAAPSVFIFPPSDEQLK			15	2102.13	k1_AL_VL	600	2120.21	2.67961	NaN	NaN	7.51656	0.0449
k1_AL1	108	126	RTVAAPSVFIFPPSDEQLK			15	2102.13	k1_AL_LC	0	2103.43	0.015249	0	0	7.68996	0.001268
k1_AL1	108	126	RTVAAPSVFIFPPSDEQLK			15	2102.13	k1_AL_LC	0.167	2108.14	0.077284	4.71164	0.078774	7.68538	0.004436
k1_AL1	108	126	RTVAAPSVFIFPPSDEQLK			15	2102.13	k1_AL_LC	1	2110.46	0.059835	7.02972	0.061748	7.68836	0.00957
k1_AL1	108	126	RTVAAPSVFIFPPSDEQLK			15	2102.13	k1_AL_LC	10	2111.52	0.019374	8.09618	0.024656	7.68487	0.004811
k1_AL1	108	126	RTVAAPSVFIFPPSDEQLK			15	2102.13	k1_AL_LC	60	2112.18	0.038308	8.75437	0.041232	7.68639	0.007187
k1_AL1	108	126	RTVAAPSVFIFPPSDEQLK			15	2102.13	k1_AL_LC	240	2112.59	0.047331	9.15941	0.049726	7.67795	0.001847
k1_AL1	108	126	RTVAAPSVFIFPPSDEQLK			15	2102.13	k1_AL_LC	600	2114.23	0.047347	10.8053	0.049742	7.67512	0.002925
k1_AL1	108	135	RTVAAPSVFIFPPSDEQLKSGTASVVCL			24	2919.53	k1_AL_CDR1	0	2921.27	0.058272	0	0	8.28586	0.00065
k1_AL1	108	135	RTVAAPSVFIFPPSDEQLKSGTASVVCL			24	2919.53	k1_AL_CDR1	0.167	2927.42	0.276021	6.15093	0.282105	8.26312	0.001041
k1_AL1	108	135	RTVAAPSVFIFPPSDEQLKSGTASVVCL			24	2919.53	k1_AL_CDR1	1	2930.37	0.112952	9.10105	0.127098	8.26104	0.002997
k1_AL1	108	135	RTVAAPSVFIFPPSDEQLKSGTASVVCL			24	2919.53	k1_AL_CDR1	10	2932.67	0.056239	11.3956	0.080984	8.25601	0.007143
k1_AL1	108	135	RTVAAPSVFIFPPSDEQLKSGTASVVCL			24	2919.53	k1_AL_CDR1	60	2934.36	0.124298	13.084	0.137279	8.26103	0.000969
k1_AL1	108	135	RTVAAPSVFIFPPSDEQLKSGTASVVCL			24	2919.53	k1_AL_CDR1	240	2934.6	0.160041	13.3232	0.170319	8.24781	0.006504
k1_AL1	108	135	RTVAAPSVFIFPPSDEQLKSGTASVVCL			24	2919.53	k1_AL_CDR1	600	2939.46	0.168667	18.1873	0.178449	8.24464	0.001719
k1_AL1	108	135	RTVAAPSVFIFPPSDEQLKSGTASVVCL			24	2919.53	k1_AL_CDR3	0	2921.33	0.068914	0	0	8.35112	0.000502
k1_AL1	108	135	RTVAAPSVFIFPPSDEQLKSGTASVVCL			24	2919.53	k1_AL_CDR3	0.167	2927.3	0.198848	5.97294	0.210451	8.34375	0.001614
k1_AL1	108	135	RTVAAPSVFIFPPSDEQLKSGTASVVCL			24	2919.53	k1_AL_CDR3	1	2930.27	0.319626	8.93876	0.326971	8.34105	0.006776
k1_AL1	108	135	RTVAAPSVFIFPPSDEQLKSGTASVVCL			24	2919.53	k1_AL_CDR3	10	2932.46	0.350708	11.1281	0.357415	8.33573	0.000862
k1_AL1	108	135	RTVAAPSVFIFPPSDEQLKSGTASVVCL			24	2919.53	k1_AL_CDR3	60	2934.19	0.120883	12.8674	0.139147	8.33299	0.001545
k1_AL1	108	135	RTVAAPSVFIFPPSDEQLKSGTASVVCL			24	2919.53	k1_AL_CDR3	240	2934.29	0.164006	12.9594	0.177896	8.33229	0.000383
k1_AL1	108	135	RTVAAPSVFIFPPSDEQLKSGTASVVCL			24	2919.53	k1_AL_CDR3	600	2939.42	0.031734	18.0961	0.075869	8.32672	0.000883
k1_AL1	108	135	RTVAAPSVFIFPPSDEQLKSGTASVVCL			24	2919.53	k1_AL_LC	0	2921.21	0.096505	0	0	8.35082	0.000551
k1_AL1	108	135	RTVAAPSVFIFPPSDEQLKSGTASVVCL			24	2919.53	k1_AL_LC	0.167	2927.6	0.271007	6.39025	0.287677	8.34225	0.008251
k1_AL1	108	135	RTVAAPSVFIFPPSDEQLKSGTASVVCL			24	2919.53	k1_AL_LC	1	2930.55	0.205242	9.33916	0.226798	8.33993	0.006435
k1_AL1	108	135	RTVAAPSVFIFPPSDEQLKSGTASVVCL			24	2919.53	k1_AL_LC	10	2932.23	0.041063	11.0264	0.104878	8.33908	0.006459
k1_AL1	108	135	RTVAAPSVFIFPPSDEQLKSGTASVVCL			24	2919.53	k1_AL_LC	60	2933.7	0.124015	12.4952	0.15714	8.34372	0.009118
k1_AL1	108	135	RTVAAPSVFIFPPSDEQLKSGTASVVCL			24	2919.53	k1_AL_LC	240	2934.26	0.078406	13.0493	0.124341	8.33238	0.001891
k1_AL1	108	135	RTVAAPSVFIFPPSDEQLKSGTASVVCL			24	2919.53	k1_AL_LC	600	2939.53	0.046908	18.321	0.107301	8.32616	0.001527
k1_AL1	110	116	VAAPSVF			5	690.382	k1_AL_CDR1	0	690.815	0	0	0	7.0711	0
k1_AL1	110	116	VAAPSVF			5	690.382	k1_AL_CDR1	0.167	691.831	0.04799	1.01601	0.04799	7.06051	0.003423
k1_AL1	110	116	VAAPSVF			5	690.382	k1_AL_CDR1	1	692.594	0.000256	1.77844	0.000256	7.06295	0.004773
k1_AL1	110	116	VAAPSVF			5	690.382	k1_AL_CDR1	10	693.239	0.002886	2.42343	0.002886	7.05921	0.007624
k1_AL1	110	116	VAAPSVF			5	690.382	k1_AL_CDR1	60	693.717	0.016508	2.90189	0.016508	7.06701	0.000228
k1_AL1	110	116	VAAPSVF			5	690.382	k1_AL_CDR1	240	693.798	0.039144	2.9823	0.039144	7.04908	0.000622
k1_AL1	110	116	VAAPSVF			5	690.382	k1_AL_CDR1	600	694.529	0.005554	3.71325	0.005554	7.04863	0.000326
k1_AL1	110	116	VAAPSVF			5	690.382	k1_AL_CDR3	0	690.843	0	0	0	7.1243	0
k1_AL1	110	116	VAAPSVF			5	690.382	k1_AL_CDR3	0.167	691.839	0.011196	0.995956	0.011196	7.12393	0.002303
k1_AL1	110	116	VAAPSVF			5	690.382	k1_AL_CDR3	1	692.588	0.011086	1.74509	0.011086	7.1249	0.006555
k1_AL1	110	116	VAAPSVF			5	690.382	k1_AL_CDR3	10	693.208	0.01506	2.36471	0.01506	7.121	0.004151
k1_AL1	110	116	VAAPSVF			5	690.382	k1_AL_CDR3	60	693.681	0.017814	2.83859	0.017814	7.12137	0.004379
k1_AL1	110	116	VAAPSVF			5	690.382	k1_AL_CDR3	240	693.765	0.021822	2.92213	0.021822	7.11657	0.000862
k1_AL1	110	116	VAAPSVF			5	690.382	k1_AL_CDR3	600	694.554	0.01151	3.71075	0.01151	7.11406	0.000718
k1_AL1	110	116	VAAPSVF			5	690.382	k1_AL_LC	0	690.827	0	0	0	7.12166	0
k1_AL1	110	116	VAAPSVF			5	690.382	k1_AL_LC	0.167	692.052	0.02069	1.22504	0.02069	7.11761	0.005353
k1_AL1	110	116	VAAPSVF			5	690.382	k1_AL_LC	1	692.799	0.046897	1.97222	0.046897	7.12417	0.009718
k1_AL1	110	116	VAAPSVF			5	690.382	k1_AL_LC	10	693.392	0.013501	2.5655	0.013501	7.11996	0.00463
k1_AL1	110	116	VAAPSVF			5	690.382	k1_AL_LC	60	693.729	0.014651	2.90268	0.014651	7.12079	0.007946
k1_AL1	110	116	VAAPSVF			5	690.382	k1_AL_LC	240	693.808	0.00304	2.98099	0.00304	7.11231	0.000152
k1_AL1	110	116	VAAPSVF			5	690.382	k1_AL_LC	600	694.554	0.00921	3.72699	0.00921	7.10907	0.003773
k1_AL1	110	125	VAAPSVFIFPPSDEQL			12	1716.88	k1_AL_CDR1	0	1717.85	0	0	0	8.5631	0
k1_AL1	110	125	VAAPSVFIFPPSDEQL			12	1716.88	k1_AL_CDR1	0.167	1720.98	0.234781	3.12835	0.234781	8.54997	0.002469
k1_AL1	110	125	VAAPSVFIFPPSDEQL			12	1716.88	k1_AL_CDR1	1	1722.86	0.079736	5.00115	0.079736	8.54988	0.005553
k1_AL1	110	125	VAAPSVFIFPPSDEQL			12	1716.88	k1_AL_CDR1	10	1724.26	0.022881	6.40855	0.022881	8.54616	0.00777
k1_AL1	110	125	VAAPSVFIFPPSDEQL			12	1716.88	k1_AL_CDR1	60	1724.75	0.048335	6.89772	0.048335	8.54558	0.00018
k1_AL1	110	125	VAAPSVFIFPPSDEQL			12	1716.88	k1_AL_CDR1	240	1725.09	0.086497	7.2363	0.086497	8.53289	0.006971
k1_AL1	110	125	VAAPSVFIFPPSDEQL			12	1716.88	k1_AL_CDR1	600	1726.39	0.011606	8.53899	0.011606	8.53447	0.00248
k1_AL1	110	125	VAAPSVFIFPPSDEQL			12	1716.88	k1_AL_CDR3	0	1717.89	0	0	0	8.61615	0
k1_AL1	110	125	VAAPSVFIFPPSDEQL			12	1716.88	k1_AL_CDR3	0.167	1721.04	0.077842	3.14957	0.077842	8.61513	0.00183
k1_AL1	110	125	VAAPSVFIFPPSDEQL			12	1716.88	k1_AL_CDR3	1	1722.75	0.10177	4.86162	0.10177	8.61148	0.010239
k1_AL1	110	125	VAAPSVFIFPPSDEQL			12	1716.88	k1_AL_CDR3	10	1724.01	0.089269	6.12022	0.089269	8.60721	0.002446
k1_AL1	110	125	VAAPSVFIFPPSDEQL			12	1716.88	k1_AL_CDR3	60	1724.69	0.139251	6.80208	0.139251	8.60511	0.001541
k1_AL1	110	125	VAAPSVFIFPPSDEQL			12	1716.88	k1_AL_CDR3	240	1724.75	0.014272	6.86515	0.014272	8.60471	0.000468
k1_AL1	110	125	VAAPSVFIFPPSDEQL			12	1716.88	k1_AL_CDR3	600	1726.43	0.009068	8.54078	0.009068	8.5958	0.001649
k1_AL1	110	125	VAAPSVFIFPPSDEQL			12	1716.88	k1_AL_LC	0	1717.92	0	0	0	8.62411	0
k1_AL1	110	125	VAAPSVFIFPPSDEQL			12	1716.88	k1_AL_LC	0.167	1721.22	0.000407	3.29714	0.000407	8.61827	0.007964
k1_AL1	110	125	VAAPSVFIFPPSDEQL			12	1716.88	k1_AL_LC	1	1722.99	0.094084	5.07303	0.094084	8.61455	0.005531
k1_AL1	110	125	VAAPSVFIFPPSDEQL			12	1716.88	k1_AL_LC	10	1724.2	0.148326	6.27528	0.148326	8.61313	0.007539
k1_AL1	110	125	VAAPSVFIFPPSDEQL			12	1716.88	k1_AL_LC	60	1724.4	0.161775	6.48233	0.161775	8.61729	0.010174
k1_AL1	110	125	VAAPSVFIFPPSDEQL			12	1716.88	k1_AL_LC	240	1724.94	0.094067	7.01983	0.094067	8.60596	0.000666
k1_AL1	110	125	VAAPSVFIFPPSDEQL			12	1716.88	k1_AL_LC	600	1726.61	0.106885	8.69152	0.106885	8.59769	0.000688
k1_AL1	113	125	PSVFIFPPSDEQL			9	1475.74	k1_AL_CDR1	0	1476.53	0	0	0	8.49032	0
k1_AL1	113	125	PSVFIFPPSDEQL			9	1475.74	k1_AL_CDR1	0.167	1478.95	0.071435	2.42669	0.071435	8.47793	0.001146
k1_AL1	113	125	PSVFIFPPSDEQL			9	1475.74	k1_AL_CDR1	1	1480.7	0.052628	4.17411	0.052628	8.47787	0.006761
k1_AL1	113	125	PSVFIFPPSDEQL			9	1475.74	k1_AL_CDR1	10	1481.29	0.052295	4.75899	0.052295	8.4778	0.00577
k1_AL1	113	125	PSVFIFPPSDEQL			9	1475.74	k1_AL_CDR1	60	1481.33	0.023103	4.79795	0.023103	8.47728	0.001599
k1_AL1	113	125	PSVFIFPPSDEQL			9	1475.74	k1_AL_CDR1	240	1481.81	0.104525	5.27963	0.104525	8.46453	0.007235
k1_AL1	113	125	PSVFIFPPSDEQL			9	1475.74	k1_AL_CDR1	600	1483.24	0.045425	6.71205	0.045425	8.47141	0.005252
k1_AL1	113	125	PSVFIFPPSDEQL			9	1475.74	k1_AL_CDR3	0	1476.55	2.27374e-13	0	0	8.54751	0
k1_AL1	113	125	PSVFIFPPSDEQL			9	1475.74	k1_AL_CDR3	0.167	1478.85	0.083284	2.299	0.083284	8.54447	0.002023
k1_AL1	113	125	PSVFIFPPSDEQL			9	1475.74	k1_AL_CDR3	1	1480.51	0.018287	3.96216	0.018287	8.54037	0.006404
k1_AL1	113	125	PSVFIFPPSDEQL			9	1475.74	k1_AL_CDR3	10	1481.12	0.010304	4.57026	0.010304	8.53734	0.002206
k1_AL1	113	125	PSVFIFPPSDEQL			9	1475.74	k1_AL_CDR3	60	1481.28	0.047862	4.72823	0.047862	8.53939	0.002083
k1_AL1	113	125	PSVFIFPPSDEQL			9	1475.74	k1_AL_CDR3	240	1481.4	0.051709	4.8503	0.051709	8.53649	0.001493
k1_AL1	113	125	PSVFIFPPSDEQL			9	1475.74	k1_AL_CDR3	600	1483.13	0.056492	6.57329	0.056492	8.53356	0.002977
k1_AL1	113	125	PSVFIFPPSDEQL			9	1475.74	k1_AL_LC	0	1476.52	2.27374e-13	0	0	8.54941	0
k1_AL1	113	125	PSVFIFPPSDEQL			9	1475.74	k1_AL_LC	0.167	1479.21	0.046437	2.69684	0.046437	8.54515	0.007565
k1_AL1	113	125	PSVFIFPPSDEQL			9	1475.74	k1_AL_LC	1	1480.64	0.022113	4.12228	0.022113	8.54283	0.002354
k1_AL1	113	125	PSVFIFPPSDEQL			9	1475.74	k1_AL_LC	10	1481.06	0.050897	4.54717	0.050897	8.54157	0.008361
k1_AL1	113	125	PSVFIFPPSDEQL			9	1475.74	k1_AL_LC	60	1481.24	0.014695	4.72139	0.014695	8.54775	0.009053
k1_AL1	113	125	PSVFIFPPSDEQL			9	1475.74	k1_AL_LC	240	1481.67	0.031499	5.154	0.031499	8.53867	0.002752
k1_AL1	113	125	PSVFIFPPSDEQL			9	1475.74	k1_AL_LC	600	1483.19	0.000937	6.67436	0.000937	8.53228	0.001785
k1_AL1	117	126	IFPPSDEQLK			7	1173.62	k1_AL_CDR1	0	1174.24	0	0	0	6.26388	0
k1_AL1	117	126	IFPPSDEQLK			7	1173.62	k1_AL_CDR1	0.167	1177.05	0.085843	2.80741	0.085843	6.24732	0.000586
k1_AL1	117	126	IFPPSDEQLK			7	1173.62	k1_AL_CDR1	1	1178.36	0.03476	4.12271	0.03476	6.25263	0.005529
k1_AL1	117	126	IFPPSDEQLK			7	1173.62	k1_AL_CDR1	10	1178.64	0.026023	4.39989	0.026023	6.24892	0.005588
k1_AL1	117	126	IFPPSDEQLK			7	1173.62	k1_AL_CDR1	60	1178.64	0.027322	4.39814	0.027322	6.25601	0.006136
k1_AL1	117	126	IFPPSDEQLK			7	1173.62	k1_AL_CDR1	240	1178.58	0.014032	4.34178	0.014032	6.23887	0.002049
k1_AL1	117	126	IFPPSDEQLK			7	1173.62	k1_AL_CDR1	600	1178.75	0.002039	4.50664	0.002039	6.24139	0.000544
k1_AL1	117	126	IFPPSDEQLK			7	1173.62	k1_AL_CDR3	0	1174.26	0	0	0	6.30807	0
k1_AL1	117	126	IFPPSDEQLK			7	1173.62	k1_AL_CDR3	0.167	1176.86	0.039048	2.60039	0.039048	6.30709	0.001165
k1_AL1	117	126	IFPPSDEQLK			7	1173.62	k1_AL_CDR3	1	1178.21	0.015758	3.95558	0.015758	6.3058	0.003228
k1_AL1	117	126	IFPPSDEQLK			7	1173.62	k1_AL_CDR3	10	1178.54	0.047193	4.28801	0.047193	6.30272	0.003301
k1_AL1	117	126	IFPPSDEQLK			7	1173.62	k1_AL_CDR3	60	1178.6	0.015911	4.34598	0.015911	6.30519	0.001416
k1_AL1	117	126	IFPPSDEQLK			7	1173.62	k1_AL_CDR3	240	1178.52	0.013854	4.26423	0.013854	6.30172	0.000143
k1_AL1	117	126	IFPPSDEQLK			7	1173.62	k1_AL_CDR3	600	1178.6	0.001202	4.34816	0.001202	6.30264	0.001548
k1_AL1	117	126	IFPPSDEQLK			7	1173.62	k1_AL_LC	0	1174.27	0	0	0	6.30439	0
k1_AL1	117	126	IFPPSDEQLK			7	1173.62	k1_AL_LC	0.167	1177.07	0.02127	2.79948	0.02127	6.30594	0.000993
k1_AL1	117	126	IFPPSDEQLK			7	1173.62	k1_AL_LC	1	1178.42	0.034341	4.15066	0.034341	6.30942	0.005718
k1_AL1	117	126	IFPPSDEQLK			7	1173.62	k1_AL_LC	10	1178.57	0.017665	4.2988	0.017665	6.3062	0.000673
k1_AL1	117	126	IFPPSDEQLK			7	1173.62	k1_AL_LC	60	1178.66	0.019097	4.38747	0.019097	6.30826	0.004357
k1_AL1	117	126	IFPPSDEQLK			7	1173.62	k1_AL_LC	240	1178.75	0.013618	4.48533	0.013618	6.3019	0.000334
k1_AL1	117	126	IFPPSDEQLK			7	1173.62	k1_AL_LC	600	1178.73	0.016225	4.46127	0.016225	6.30199	0.002279
k1_AL1	119	126	PPSDEQLK			5	913.462	k1_AL_CDR1	0	914.044	0	0	0	6.26754	0
k1_AL1	119	126	PPSDEQLK			5	913.462	k1_AL_CDR1	0.167	916.605	0.061036	2.56033	0.061036	6.24915	0.000855
k1_AL1	119	126	PPSDEQLK			5	913.462	k1_AL_CDR1	1	917.891	0.035009	3.84656	0.035009	6.25556	0.005907
k1_AL1	119	126	PPSDEQLK			5	913.462	k1_AL_CDR1	10	918.125	0.024826	4.08107	0.024826	6.25064	0.006532
k1_AL1	119	126	PPSDEQLK			5	913.462	k1_AL_CDR1	60	918.171	0.034196	4.12625	0.034196	6.25874	0.008376
k1_AL1	119	126	PPSDEQLK			5	913.462	k1_AL_CDR1	240	918.159	0.01648	4.11455	0.01648	6.23966	0.002216
k1_AL1	119	126	PPSDEQLK			5	913.462	k1_AL_CDR1	600	918.218	0.004911	4.17342	0.004911	6.24334	0.000272
k1_AL1	119	126	PPSDEQLK			5	913.462	k1_AL_CDR3	0	914.066	0	0	0	6.31022	0
k1_AL1	119	126	PPSDEQLK			5	913.462	k1_AL_CDR3	0.167	916.473	0.06313	2.40683	0.06313	6.30751	0.00189
k1_AL1	119	126	PPSDEQLK			5	913.462	k1_AL_CDR3	1	917.772	0.032898	3.70511	0.032898	6.30647	0.002549
k1_AL1	119	126	PPSDEQLK			5	913.462	k1_AL_CDR3	10	918.015	0.038425	3.94859	0.038425	6.30569	0.002971
k1_AL1	119	126	PPSDEQLK			5	913.462	k1_AL_CDR3	60	918.114	0.053805	4.04733	0.053805	6.30581	0.002023
k1_AL1	119	126	PPSDEQLK			5	913.462	k1_AL_CDR3	240	918.063	0.029104	3.99641	0.029104	6.30393	0.000684
k1_AL1	119	126	PPSDEQLK			5	913.462	k1_AL_CDR3	600	918.13	0.025613	4.06367	0.025613	6.30348	0.002067
k1_AL1	119	126	PPSDEQLK			5	913.462	k1_AL_LC	0	914.1	0	0	0	6.30473	0
k1_AL1	119	126	PPSDEQLK			5	913.462	k1_AL_LC	0.167	916.576	0.011835	2.47611	0.011835	6.30534	0.000704
k1_AL1	119	126	PPSDEQLK			5	913.462	k1_AL_LC	1	917.876	0.022571	3.77609	0.022571	6.30922	0.007812
k1_AL1	119	126	PPSDEQLK			5	913.462	k1_AL_LC	10	918.16	0.021976	4.06006	0.021976	6.30609	0.000842
k1_AL1	119	126	PPSDEQLK			5	913.462	k1_AL_LC	60	918.237	0.009913	4.13764	0.009913	6.30885	0.00415
k1_AL1	119	126	PPSDEQLK			5	913.462	k1_AL_LC	240	918.227	0.030356	4.12761	0.030356	6.30322	0.001281
k1_AL1	119	126	PPSDEQLK			5	913.462	k1_AL_LC	600	918.245	0.012963	4.14529	0.012963	6.30245	0.00136
k1_AL1	126	137	KSGTASVVCLLN			11	1191.64	k1_AL_CDR1	0	1192.37	0.0055	0	0	7.14745	0.00017
k1_AL1	126	137	KSGTASVVCLLN			11	1191.64	k1_AL_CDR1	0.167	1193.53	0.04091	1.16917	0.041278	7.1351	0.000549
k1_AL1	126	137	KSGTASVVCLLN			11	1191.64	k1_AL_CDR1	1	1193.99	0.045947	1.62965	0.046275	7.13596	0.004477
k1_AL1	126	137	KSGTASVVCLLN			11	1191.64	k1_AL_CDR1	10	1194.72	0.125375	2.35917	0.125495	7.12893	0.009576
k1_AL1	126	137	KSGTASVVCLLN			11	1191.64	k1_AL_CDR1	60	1195.94	0.041234	3.57824	0.041599	7.13483	0.001143
k1_AL1	126	137	KSGTASVVCLLN			11	1191.64	k1_AL_CDR1	240	1196.32	0.080255	3.95733	0.080444	7.11402	0.001505
k1_AL1	126	137	KSGTASVVCLLN			11	1191.64	k1_AL_CDR1	600	1200.28	0.037258	7.91377	0.037661	7.10376	0.001041
k1_AL1	126	137	KSGTASVVCLLN			11	1191.64	k1_AL_CDR3	0	1192.42	0.034752	0	0	7.19382	0.000475
k1_AL1	126	137	KSGTASVVCLLN			11	1191.64	k1_AL_CDR3	0.167	1193.38	0.046085	0.957036	0.057719	7.19266	0.001457
k1_AL1	126	137	KSGTASVVCLLN			11	1191.64	k1_AL_CDR3	1	1193.71	0.069573	1.28526	0.077769	7.19492	0.006176
k1_AL1	126	137	KSGTASVVCLLN			11	1191.64	k1_AL_CDR3	10	1194.5	0.065822	2.07766	0.074433	7.18842	0.003121
k1_AL1	126	137	KSGTASVVCLLN			11	1191.64	k1_AL_CDR3	60	1195.46	0.046143	3.03991	0.057766	7.18684	0.001655
k1_AL1	126	137	KSGTASVVCLLN			11	1191.64	k1_AL_CDR3	240	1195.86	0.156199	3.44382	0.160018	7.18194	0.001026
k1_AL1	126	137	KSGTASVVCLLN			11	1191.64	k1_AL_CDR3	600	1200.22	0.024214	7.7981	0.042356	7.16529	0.000499
k1_AL1	126	137	KSGTASVVCLLN			11	1191.64	k1_AL_LC	0	1192.27	0.0738	0	0	7.18756	0.000247
k1_AL1	126	137	KSGTASVVCLLN			11	1191.64	k1_AL_LC	0.167	1193.18	0.02466	0.908478	0.077811	7.18183	0.003219
k1_AL1	126	137	KSGTASVVCLLN			11	1191.64	k1_AL_LC	1	1193.47	0.139744	1.19107	0.158034	7.18636	0.00804
k1_AL1	126	137	KSGTASVVCLLN			11	1191.64	k1_AL_LC	10	1194.13	0.140523	1.85582	0.158723	7.17902	0.002503
k1_AL1	126	137	KSGTASVVCLLN			11	1191.64	k1_AL_LC	60	1195.29	0.12068	3.01125	0.141457	7.18199	0.006969
k1_AL1	126	137	KSGTASVVCLLN			11	1191.64	k1_AL_LC	240	1195.7	0.045766	3.42575	0.086838	7.17258	0.002655
k1_AL1	126	137	KSGTASVVCLLN			11	1191.64	k1_AL_LC	600	1200.22	0.03856	7.94333	0.083266	7.15669	0.002837
k1_AL1	127	134	SGTASVVC			7	723.334	k1_AL_CDR1	0	723.76	0	0	0	5.63052	0
k1_AL1	127	134	SGTASVVC			7	723.334	k1_AL_CDR1	0.167	724.623	0.05497	0.863097	0.05497	5.62223	0.004212
k1_AL1	127	134	SGTASVVC			7	723.334	k1_AL_CDR1	1	724.976	0.016448	1.21613	0.016448	5.62598	0.002761
k1_AL1	127	134	SGTASVVC			7	723.334	k1_AL_CDR1	10	725.637	0.018186	1.87674	0.018186	5.62434	0.004961
k1_AL1	127	134	SGTASVVC			7	723.334	k1_AL_CDR1	60	726.364	0.0177	2.60428	0.0177	5.62529	0.003431
k1_AL1	127	134	SGTASVVC			7	723.334	k1_AL_CDR1	240	726.526	0.019073	2.76551	0.019073	5.61083	0.004477
k1_AL1	127	134	SGTASVVC			7	723.334	k1_AL_CDR1	600	728.768	0.005686	5.00809	0.005686	5.60528	0.00025
k1_AL1	127	134	SGTASVVC			7	723.334	k1_AL_CDR3	0	723.781	0	0	0	5.65827	0
k1_AL1	127	134	SGTASVVC			7	723.334	k1_AL_CDR3	0.167	724.491	0.023089	0.709624	0.023089	5.66027	0.001381
k1_AL1	127	134	SGTASVVC			7	723.334	k1_AL_CDR3	1	724.836	0.003599	1.05491	0.003599	5.65979	0.003297
k1_AL1	127	134	SGTASVVC			7	723.334	k1_AL_CDR3	10	725.435	0.009857	1.65343	0.009857	5.65463	0.00298
k1_AL1	127	134	SGTASVVC			7	723.334	k1_AL_CDR3	60	726.183	0.010193	2.40144	0.010193	5.65725	0.002992
k1_AL1	127	134	SGTASVVC			7	723.334	k1_AL_CDR3	240	726.328	0.009317	2.54727	0.009317	5.65477	0.001577
k1_AL1	127	134	SGTASVVC			7	723.334	k1_AL_CDR3	600	728.708	0.005779	4.9266	0.005779	5.64961	0.000693
k1_AL1	127	134	SGTASVVC			7	723.334	k1_AL_VL	0.167	733.756	0	NaN	NaN	5.6981	0
k1_AL1	127	134	SGTASVVC			7	723.334	k1_AL_VL	1	733.772	0.02014	NaN	NaN	5.68758	0.008279
k1_AL1	127	134	SGTASVVC			7	723.334	k1_AL_VL	10	733.719	0.007784	NaN	NaN	5.68871	0.004514
k1_AL1	127	134	SGTASVVC			7	723.334	k1_AL_VL	60	733.747	0.009392	NaN	NaN	5.68858	0.001286
k1_AL1	127	134	SGTASVVC			7	723.334	k1_AL_VL	240	733.87	0.098056	NaN	NaN	5.6849	0.00229
k1_AL1	127	134	SGTASVVC			7	723.334	k1_AL_VL	600	733.822	0.087627	NaN	NaN	5.68846	0.002159
k1_AL1	127	134	SGTASVVC			7	723.334	k1_AL_LC	0	723.729	0	0	0	5.65821	0
k1_AL1	127	134	SGTASVVC			7	723.334	k1_AL_LC	0.167	724.333	0.026771	0.604722	0.026771	5.65751	0.000339
k1_AL1	127	134	SGTASVVC			7	723.334	k1_AL_LC	1	724.605	0.014017	0.876843	0.014017	5.66401	0.007154
k1_AL1	127	134	SGTASVVC			7	723.334	k1_AL_LC	10	725.393	0.035521	1.6645	0.035521	5.65782	0.001262
k1_AL1	127	134	SGTASVVC			7	723.334	k1_AL_LC	60	726.143	0.010915	2.41408	0.010915	5.6599	0.004392
k1_AL1	127	134	SGTASVVC			7	723.334	k1_AL_LC	240	726.213	0.007951	2.484	0.007951	5.65358	0.000689
k1_AL1	127	134	SGTASVVC			7	723.334	k1_AL_LC	600	728.643	0.001922	4.91405	0.001922	5.64752	0.003217
k1_AL1	127	135	SGTASVVCL			8	836.418	k1_AL_CDR1	0	836.978	0	0	0	7.12725	0
k1_AL1	127	135	SGTASVVCL			8	836.418	k1_AL_CDR1	0.167	837.562	0.035851	0.584365	0.035851	7.11201	0.003515
k1_AL1	127	135	SGTASVVCL			8	836.418	k1_AL_CDR1	1	837.907	0.026761	0.928888	0.026761	7.11447	0.005633
k1_AL1	127	135	SGTASVVCL			8	836.418	k1_AL_CDR1	10	838.554	0.008881	1.57598	0.008881	7.10871	0.008266
k1_AL1	127	135	SGTASVVCL			8	836.418	k1_AL_CDR1	60	839.326	0.012344	2.34795	0.012344	7.11623	0.000706
k1_AL1	127	135	SGTASVVCL			8	836.418	k1_AL_CDR1	240	839.51	0.016175	2.53242	0.016175	7.09837	0.001966
k1_AL1	127	135	SGTASVVCL			8	836.418	k1_AL_CDR1	600	842.615	0.008603	5.63715	0.008603	7.09311	0.000562
k1_AL1	127	135	SGTASVVCL			8	836.418	k1_AL_CDR3	0	836.996	0	0	0	7.16579	0
k1_AL1	127	135	SGTASVVCL			8	836.418	k1_AL_CDR3	0.167	837.53	0.004431	0.534437	0.004431	7.16762	0.000564
k1_AL1	127	135	SGTASVVCL			8	836.418	k1_AL_CDR3	1	837.833	0.01865	0.837271	0.01865	7.1681	0.006365
k1_AL1	127	135	SGTASVVCL			8	836.418	k1_AL_CDR3	10	838.424	0.000588	1.42784	0.000588	7.16419	0.002605
k1_AL1	127	135	SGTASVVCL			8	836.418	k1_AL_CDR3	60	839.208	0.018415	2.21169	0.018415	7.16451	0.002069
k1_AL1	127	135	SGTASVVCL			8	836.418	k1_AL_CDR3	240	839.382	0.000757	2.38599	0.000757	7.16042	0.001469
k1_AL1	127	135	SGTASVVCL			8	836.418	k1_AL_CDR3	600	842.62	0.014982	5.62438	0.014982	7.15237	0.000117
k1_AL1	127	135	SGTASVVCL			8	836.418	k1_AL_LC	0	836.915	0	0	0	7.16207	0
k1_AL1	127	135	SGTASVVCL			8	836.418	k1_AL_LC	0.167	837.4	0.013263	0.485254	0.013263	7.1593	0.002633
k1_AL1	127	135	SGTASVVCL			8	836.418	k1_AL_LC	1	837.726	0.021576	0.811532	0.021576	7.16495	0.007443
k1_AL1	127	135	SGTASVVCL			8	836.418	k1_AL_LC	10	838.345	0.008958	1.42962	0.008958	7.15888	0.002799
k1_AL1	127	135	SGTASVVCL			8	836.418	k1_AL_LC	60	839.134	0.010768	2.21937	0.010768	7.16235	0.005695
k1_AL1	127	135	SGTASVVCL			8	836.418	k1_AL_LC	240	839.249	0.000824	2.33362	0.000824	7.15449	0.000287
k1_AL1	127	135	SGTASVVCL			8	836.418	k1_AL_LC	600	842.579	0.023996	5.6638	0.023996	7.14582	0.000904
k1_AL1	127	145	SGTASVVCLLNNFYPREAK			17	2069.05	k1_AL_CDR1	0	2070.35	0.087716	0	0	8.36666	0.001136
k1_AL1	127	145	SGTASVVCLLNNFYPREAK			17	2069.05	k1_AL_CDR1	0.167	2072.06	0.127185	1.7134	0.1545	8.34929	6.54715e-05
k1_AL1	127	145	SGTASVVCLLNNFYPREAK			17	2069.05	k1_AL_CDR1	1	2073.25	0.074458	2.89486	0.115058	8.34868	0.004886
k1_AL1	127	145	SGTASVVCLLNNFYPREAK			17	2069.05	k1_AL_CDR1	10	2074.99	0.022998	4.64153	0.090681	8.34141	0.006666
k1_AL1	127	145	SGTASVVCLLNNFYPREAK			17	2069.05	k1_AL_CDR1	60	2076.96	0.016236	6.61174	0.089206	8.33886	0.000932
k1_AL1	127	145	SGTASVVCLLNNFYPREAK			17	2069.05	k1_AL_CDR1	240	2078.06	0.005982	7.70992	0.08792	8.32596	0.006848
k1_AL1	127	145	SGTASVVCLLNNFYPREAK			17	2069.05	k1_AL_CDR1	600	2083.34	0.110158	12.9867	0.140815	8.30798	0.003597
k1_AL1	127	145	SGTASVVCLLNNFYPREAK			17	2069.05	k1_AL_CDR3	0	2070.37	0.031739	0	0	8.43501	0.000657
k1_AL1	127	145	SGTASVVCLLNNFYPREAK			17	2069.05	k1_AL_CDR3	0.167	2072.11	0.075813	1.74196	0.082189	8.43114	0.00132
k1_AL1	127	145	SGTASVVCLLNNFYPREAK			17	2069.05	k1_AL_CDR3	1	2073.16	0.035418	2.79049	0.047559	8.42878	0.006606
k1_AL1	127	145	SGTASVVCLLNNFYPREAK			17	2069.05	k1_AL_CDR3	10	2074.84	0.049425	4.47168	0.058739	8.42234	0.000856
k1_AL1	127	145	SGTASVVCLLNNFYPREAK			17	2069.05	k1_AL_CDR3	60	2076.85	0.090224	6.48762	0.095644	8.41642	0.001099
k1_AL1	127	145	SGTASVVCLLNNFYPREAK			17	2069.05	k1_AL_CDR3	240	2077.82	0.071564	7.45572	0.078287	8.41393	0.000712
k1_AL1	127	145	SGTASVVCLLNNFYPREAK			17	2069.05	k1_AL_CDR3	600	2083.38	0.066503	13.0117	0.073689	8.38922	0.002057
k1_AL1	127	145	SGTASVVCLLNNFYPREAK			17	2069.05	k1_AL_LC	0	2070.25	0.019312	0	0	8.44519	0.000604
k1_AL1	127	145	SGTASVVCLLNNFYPREAK			17	2069.05	k1_AL_LC	0.167	2072.15	0.065027	1.89507	0.067835	8.43392	0.012107
k1_AL1	127	145	SGTASVVCLLNNFYPREAK			17	2069.05	k1_AL_LC	1	2073.36	0.062512	3.10667	0.065427	8.43078	0.003777
k1_AL1	127	145	SGTASVVCLLNNFYPREAK			17	2069.05	k1_AL_LC	10	2075.11	0.116402	4.85647	0.117994	8.42488	0.007537
k1_AL1	127	145	SGTASVVCLLNNFYPREAK			17	2069.05	k1_AL_LC	60	2077.1	0.088625	6.84973	0.090705	8.42684	0.00719
k1_AL1	127	145	SGTASVVCLLNNFYPREAK			17	2069.05	k1_AL_LC	240	2078.43	0.087906	8.18168	0.090003	8.41607	0.00174
k1_AL1	127	145	SGTASVVCLLNNFYPREAK			17	2069.05	k1_AL_LC	600	2083.49	0.175238	13.2429	0.176299	8.39037	0.004236
k1_AL1	136	145	LNNFYPREAK			8	1251.65	k1_AL_CDR1	0	1252.51	0.073285	0	0	5.97639	0.001132
k1_AL1	136	145	LNNFYPREAK			8	1251.65	k1_AL_CDR1	0.167	1253.81	0.08346	1.30668	0.111069	5.96709	0.002827
k1_AL1	136	145	LNNFYPREAK			8	1251.65	k1_AL_CDR1	1	1254.65	0.059584	2.14917	0.09445	5.97253	0.002949
k1_AL1	136	145	LNNFYPREAK			8	1251.65	k1_AL_CDR1	10	1255.56	0.054768	3.05509	0.091489	5.96733	0.004197
k1_AL1	136	145	LNNFYPREAK			8	1251.65	k1_AL_CDR1	60	1256.21	0.046536	3.70543	0.086812	5.97161	0.003154
k1_AL1	136	145	LNNFYPREAK			8	1251.65	k1_AL_CDR1	240	1257.05	0.052248	4.54435	0.090003	5.95875	0.001032
k1_AL1	136	145	LNNFYPREAK			8	1251.65	k1_AL_CDR1	600	1257.99	0.034836	5.4879	0.081143	5.96351	0.000599
k1_AL1	136	145	LNNFYPREAK			8	1251.65	k1_AL_CDR3	0	1252.51	0.044458	0	0	6.02378	0.000675
k1_AL1	136	145	LNNFYPREAK			8	1251.65	k1_AL_CDR3	0.167	1253.76	0.069296	1.25048	0.082332	6.02625	0.003284
k1_AL1	136	145	LNNFYPREAK			8	1251.65	k1_AL_CDR3	1	1254.53	0.054104	2.02017	0.070027	6.02456	0.003633
k1_AL1	136	145	LNNFYPREAK			8	1251.65	k1_AL_CDR3	10	1255.42	0.064374	2.91099	0.078234	6.01844	0.004912
k1_AL1	136	145	LNNFYPREAK			8	1251.65	k1_AL_CDR3	60	1256.08	0.045389	3.56692	0.063535	6.02097	0.00456
k1_AL1	136	145	LNNFYPREAK			8	1251.65	k1_AL_CDR3	240	1256.86	0.052332	4.3535	0.068667	6.01576	0.001223
k1_AL1	136	145	LNNFYPREAK			8	1251.65	k1_AL_CDR3	600	1257.95	0.060491	5.43817	0.075071	6.0211	0.001785
k1_AL1	136	145	LNNFYPREAK			8	1251.65	k1_AL_VL	1	1252.18	0.072073	NaN	NaN	5.75949	0.011491
k1_AL1	136	145	LNNFYPREAK			8	1251.65	k1_AL_VL	10	1252.9	0.008035	NaN	NaN	5.75339	0.003123
k1_AL1	136	145	LNNFYPREAK			8	1251.65	k1_AL_VL	60	1253.59	0.037282	NaN	NaN	5.75064	0.004171
k1_AL1	136	145	LNNFYPREAK			8	1251.65	k1_AL_VL	240	1253.44	0.108773	NaN	NaN	5.75209	0.001089
k1_AL1	136	145	LNNFYPREAK			8	1251.65	k1_AL_VL	600	1253.75	0.005724	NaN	NaN	5.75471	0.002797
k1_AL1	136	145	LNNFYPREAK			8	1251.65	k1_AL_LC	0	1252.36	0	0	0	6.01981	0
k1_AL1	136	145	LNNFYPREAK			8	1251.65	k1_AL_LC	0.167	1253.83	0.001409	1.47005	0.001409	6.0226	0.002234
k1_AL1	136	145	LNNFYPREAK			8	1251.65	k1_AL_LC	1	1254.67	0.041755	2.30018	0.041755	6.03113	0.005548
k1_AL1	136	145	LNNFYPREAK			8	1251.65	k1_AL_LC	10	1255.77	0.046061	3.4069	0.046061	6.02238	0.000682
k1_AL1	136	145	LNNFYPREAK			8	1251.65	k1_AL_LC	60	1256.58	0.007368	4.21498	0.007368	6.02407	0.003759
k1_AL1	136	145	LNNFYPREAK			8	1251.65	k1_AL_LC	240	1257.43	0.086506	5.06118	0.086506	6.01659	0.000396
k1_AL1	136	145	LNNFYPREAK			8	1251.65	k1_AL_LC	600	1257.89	0.103448	5.52805	0.103448	6.01799	0.005287
k1_AL1	138	144	NFYPREA			5	896.426	k1_AL_CDR1	0	896.97	0.038182	0	0	6.12601	0.00013
k1_AL1	138	144	NFYPREA			5	896.426	k1_AL_CDR1	0.167	898.169	0.112542	1.19882	0.118843	6.11902	0.000898
k1_AL1	138	144	NFYPREA			5	896.426	k1_AL_CDR1	1	898.953	0.094221	1.98217	0.101663	6.12264	0.003034
k1_AL1	138	144	NFYPREA			5	896.426	k1_AL_CDR1	10	899.538	0.063874	2.56768	0.074416	6.11851	0.003518
k1_AL1	138	144	NFYPREA			5	896.426	k1_AL_CDR1	60	899.786	0.04783	2.81588	0.061201	6.12305	0.001695
k1_AL1	138	144	NFYPREA			5	896.426	k1_AL_CDR1	240	900.089	0.015399	3.11895	0.041171	6.10377	0.004703
k1_AL1	138	144	NFYPREA			5	896.426	k1_AL_CDR1	600	900.359	0.026516	3.38842	0.046486	6.10408	0.001088
k1_AL1	138	144	NFYPREA			5	896.426	k1_AL_CDR3	0	896.987	0.065341	0	0	6.17495	0.000539
k1_AL1	138	144	NFYPREA			5	896.426	k1_AL_CDR3	0.167	898.066	0.078745	1.07916	0.102324	6.17442	0.002451
k1_AL1	138	144	NFYPREA			5	896.426	k1_AL_CDR3	1	898.752	0.05161	1.76441	0.083265	6.17559	0.004042
k1_AL1	138	144	NFYPREA			5	896.426	k1_AL_CDR3	10	899.473	0.03599	2.48602	0.074597	6.16873	0.005284
k1_AL1	138	144	NFYPREA			5	896.426	k1_AL_CDR3	60	899.678	0.067653	2.69028	0.094055	6.1695	0.003879
k1_AL1	138	144	NFYPREA			5	896.426	k1_AL_CDR3	240	900.05	0.024169	3.06235	0.069668	6.16506	0.001156
k1_AL1	138	144	NFYPREA			5	896.426	k1_AL_CDR3	600	900.326	0.016405	3.33913	0.067369	6.16775	0.000993
k1_AL1	138	144	NFYPREA			5	896.426	k1_AL_VL	0.167	899.307	0.004615	NaN	NaN	6.23513	0.005056
k1_AL1	138	144	NFYPREA			5	896.426	k1_AL_VL	1	896.769	0.077789	NaN	NaN	6.47768	0.001796
k1_AL1	138	144	NFYPREA			5	896.426	k1_AL_VL	10	896.895	0.020478	NaN	NaN	6.47834	0.00228
k1_AL1	138	144	NFYPREA			5	896.426	k1_AL_VL	60	896.885	0.019142	NaN	NaN	6.47433	9.85823e-05
k1_AL1	138	144	NFYPREA			5	896.426	k1_AL_VL	240	897.014	0.055959	NaN	NaN	6.4733	0.001551
k1_AL1	138	144	NFYPREA			5	896.426	k1_AL_VL	600	903.176	2.07576	NaN	NaN	6.54904	0.235014
k1_AL1	138	144	NFYPREA			5	896.426	k1_AL_LC	0	896.878	0.021624	0	0	6.17462	0.000265
k1_AL1	138	144	NFYPREA			5	896.426	k1_AL_LC	0.167	898.018	0.035326	1.13983	0.041419	6.17587	0.001141
k1_AL1	138	144	NFYPREA			5	896.426	k1_AL_LC	1	898.875	0.028671	1.9969	0.035912	6.18215	0.005489
k1_AL1	138	144	NFYPREA			5	896.426	k1_AL_LC	10	899.678	0.152072	2.79967	0.153602	6.1757	0.001224
k1_AL1	138	144	NFYPREA			5	896.426	k1_AL_LC	60	899.975	0.091988	3.097	0.094496	6.17774	0.002712
k1_AL1	138	144	NFYPREA			5	896.426	k1_AL_LC	240	900.227	0.149542	3.34903	0.151098	6.1679	0.001493
k1_AL1	138	144	NFYPREA			5	896.426	k1_AL_LC	600	900.382	0.006393	3.50322	0.022549	6.16856	0.005383
k1_AL1	138	145	NFYPREAK			6	1024.52	k1_AL_CDR1	0	1025.17	0.071551	0	0	5.54671	0.000602
k1_AL1	138	145	NFYPREAK			6	1024.52	k1_AL_CDR1	0.167	1026.46	0.145688	1.29621	0.16231	5.53682	0.004023
k1_AL1	138	145	NFYPREAK			6	1024.52	k1_AL_CDR1	1	1027.25	0.033591	2.08563	0.079044	5.54247	0.002651
k1_AL1	138	145	NFYPREAK			6	1024.52	k1_AL_CDR1	10	1027.88	0.025917	2.71854	0.0761	5.5392	0.004683
k1_AL1	138	145	NFYPREAK			6	1024.52	k1_AL_CDR1	60	1028.36	0.047578	3.19325	0.085925	5.54157	0.005657
k1_AL1	138	145	NFYPREAK			6	1024.52	k1_AL_CDR1	240	1028.97	0.018044	3.80979	0.073791	5.52389	0.003152
k1_AL1	138	145	NFYPREAK			6	1024.52	k1_AL_CDR1	600	1029.39	0.055369	4.22094	0.090472	5.5237	0.000582
k1_AL1	138	145	NFYPREAK			6	1024.52	k1_AL_CDR3	0	1025.18	0.052775	0	0	5.59407	0.000339
k1_AL1	138	145	NFYPREAK			6	1024.52	k1_AL_CDR3	0.167	1026.36	0.066002	1.18296	0.084507	5.59644	0.002056
k1_AL1	138	145	NFYPREAK			6	1024.52	k1_AL_CDR3	1	1027.13	0.061818	1.94769	0.081282	5.59402	0.003102
k1_AL1	138	145	NFYPREAK			6	1024.52	k1_AL_CDR3	10	1027.8	0.054822	2.61973	0.076097	5.58566	0.006355
k1_AL1	138	145	NFYPREAK			6	1024.52	k1_AL_CDR3	60	1028.19	0.039257	3.01037	0.065775	5.59169	0.00423
k1_AL1	138	145	NFYPREAK			6	1024.52	k1_AL_CDR3	240	1028.84	0.042613	3.66463	0.067831	5.58397	0.002586
k1_AL1	138	145	NFYPREAK			6	1024.52	k1_AL_CDR3	600	1029.37	0.039005	4.18732	0.065625	5.58685	0.001424
k1_AL1	138	145	NFYPREAK			6	1024.52	k1_AL_LC	0	1025.14	0.037402	0	0	5.59432	0.000679
k1_AL1	138	145	NFYPREAK			6	1024.52	k1_AL_LC	0.167	1026.45	0.038944	1.30864	0.053996	5.59604	0.000454
k1_AL1	138	145	NFYPREAK			6	1024.52	k1_AL_LC	1	1027.2	0.054784	2.05611	0.066334	5.604	0.007451
k1_AL1	138	145	NFYPREAK			6	1024.52	k1_AL_LC	10	1027.95	0.045307	2.80925	0.058751	5.59553	0.00185
k1_AL1	138	145	NFYPREAK			6	1024.52	k1_AL_LC	60	1028.56	0.061842	3.41394	0.072273	5.5964	0.003098
k1_AL1	138	145	NFYPREAK			6	1024.52	k1_AL_LC	240	1029.12	0.017546	3.98074	0.041313	5.58798	0.000953
k1_AL1	138	145	NFYPREAK			6	1024.52	k1_AL_LC	600	1029.41	0.052591	4.2679	0.064535	5.58556	0.005902
k1_AL1	144	151	AKVQWKVD			7	973.547	k1_AL_CDR1	0	973.934	0	0	0	6.05126	0
k1_AL1	144	151	AKVQWKVD			7	973.547	k1_AL_CDR1	0.167	974.537	0.022775	0.602737	0.022775	6.03242	0.003852
k1_AL1	144	151	AKVQWKVD			7	973.547	k1_AL_CDR1	1	975.53	0.207389	1.59581	0.207389	6.03963	0.003307
k1_AL1	144	151	AKVQWKVD			7	973.547	k1_AL_CDR1	10	976.524	0.092818	2.58981	0.092818	6.04061	0.002928
k1_AL1	144	151	AKVQWKVD			7	973.547	k1_AL_CDR1	60	976.941	0.209766	3.00644	0.209766	6.04057	0.00152
k1_AL1	144	151	AKVQWKVD			7	973.547	k1_AL_CDR1	240	977.248	0.012888	3.31312	0.012888	6.02734	0.002131
k1_AL1	144	151	AKVQWKVD			7	973.547	k1_AL_CDR1	600	979.329	0.018375	5.39453	0.018375	6.02128	0.001136
k1_AL1	144	151	AKVQWKVD			7	973.547	k1_AL_CDR3	0	974.053	0	0	0	6.09194	0
k1_AL1	144	151	AKVQWKVD			7	973.547	k1_AL_CDR3	0.167	974.419	0.071806	0.365823	0.071806	6.09355	0.002589
k1_AL1	144	151	AKVQWKVD			7	973.547	k1_AL_CDR3	1	975.325	0.029678	1.27184	0.029678	6.09169	0.005005
k1_AL1	144	151	AKVQWKVD			7	973.547	k1_AL_CDR3	10	976.21	0.063327	2.15726	0.063327	6.08445	0.006974
k1_AL1	144	151	AKVQWKVD			7	973.547	k1_AL_CDR3	60	976.545	0.014218	2.4924	0.014218	6.08971	0.0049
k1_AL1	144	151	AKVQWKVD			7	973.547	k1_AL_CDR3	240	977.066	0.028256	3.01351	0.028256	6.08596	0.001731
k1_AL1	144	151	AKVQWKVD			7	973.547	k1_AL_CDR3	600	979.143	0.072974	5.09008	0.072974	6.08455	0.000252
k1_AL1	144	151	AKVQWKVD			7	973.547	k1_AL_LC	0	974.069	0	0	0	6.08544	0
k1_AL1	144	151	AKVQWKVD			7	973.547	k1_AL_LC	0.167	974.549	0.074155	0.480221	0.074155	6.08963	0.003743
k1_AL1	144	151	AKVQWKVD			7	973.547	k1_AL_LC	1	975.245	0.018064	1.17676	0.018064	6.09876	0.004439
k1_AL1	144	151	AKVQWKVD			7	973.547	k1_AL_LC	10	976.138	0.06539	2.06916	0.06539	6.0916	0.001361
k1_AL1	144	151	AKVQWKVD			7	973.547	k1_AL_LC	60	976.497	0.0982	2.42806	0.0982	6.09297	0.003475
k1_AL1	144	151	AKVQWKVD			7	973.547	k1_AL_LC	240	977.028	0.094962	2.95919	0.094962	6.08476	0.001381
k1_AL1	144	151	AKVQWKVD			7	973.547	k1_AL_LC	600	979.37	0.058969	5.30115	0.058969	6.08093	0.006752
k1_AL1	145	151	KVQWKVD			6	902.509	k1_AL_CDR1	0	903.069	0.052449	0	0	5.98411	0.000903
k1_AL1	145	151	KVQWKVD			6	902.509	k1_AL_CDR1	0.167	903.825	0.151299	0.756158	0.160132	5.97243	0.001986
k1_AL1	145	151	KVQWKVD			6	902.509	k1_AL_CDR1	1	904.244	0.042607	1.1753	0.067574	5.97972	0.004376
k1_AL1	145	151	KVQWKVD			6	902.509	k1_AL_CDR1	10	904.754	0.028216	1.68527	0.059557	5.9726	0.00492
k1_AL1	145	151	KVQWKVD			6	902.509	k1_AL_CDR1	60	905.14	0.034249	2.0717	0.062641	5.97714	0.004108
k1_AL1	145	151	KVQWKVD			6	902.509	k1_AL_CDR1	240	905.42	0.023545	2.35175	0.057491	5.96565	0.001053
k1_AL1	145	151	KVQWKVD			6	902.509	k1_AL_CDR1	600	907.157	0.06728	4.08807	0.085308	5.96662	0.00065
k1_AL1	145	151	KVQWKVD			6	902.509	k1_AL_CDR3	0	903.074	0.038638	0	0	6.02961	0.00034
k1_AL1	145	151	KVQWKVD			6	902.509	k1_AL_CDR3	0.167	903.476	0.046654	0.401999	0.060576	6.03352	0.003254
k1_AL1	145	151	KVQWKVD			6	902.509	k1_AL_CDR3	1	903.858	0.032236	0.784207	0.050319	6.03235	0.004284
k1_AL1	145	151	KVQWKVD			6	902.509	k1_AL_CDR3	10	904.459	0.05198	1.38533	0.064767	6.02332	0.005066
k1_AL1	145	151	KVQWKVD			6	902.509	k1_AL_CDR3	60	904.787	0.04185	1.71291	0.056959	6.02783	0.003885
k1_AL1	145	151	KVQWKVD			6	902.509	k1_AL_CDR3	240	905.155	0.021465	2.08079	0.0442	6.02323	0.001889
k1_AL1	145	151	KVQWKVD			6	902.509	k1_AL_CDR3	600	907.072	0.105069	3.99827	0.111948	6.02477	0.000301
k1_AL1	145	151	KVQWKVD			6	902.509	k1_AL_LC	0	903.025	0.04575	0	0	6.02493	9.86987e-05
k1_AL1	145	151	KVQWKVD			6	902.509	k1_AL_LC	0.167	903.276	0.031462	0.250786	0.055524	6.02701	0.002678
k1_AL1	145	151	KVQWKVD			6	902.509	k1_AL_LC	1	903.554	0.026924	0.528825	0.053084	6.03379	0.007003
k1_AL1	145	151	KVQWKVD			6	902.509	k1_AL_LC	10	904.175	0.090608	1.14986	0.101503	6.02851	0.000754
k1_AL1	145	151	KVQWKVD			6	902.509	k1_AL_LC	60	904.662	0.066262	1.63743	0.080521	6.03011	0.003018
k1_AL1	145	151	KVQWKVD			6	902.509	k1_AL_LC	240	905.049	0.045679	2.02378	0.064649	6.0224	0.001221
k1_AL1	145	151	KVQWKVD			6	902.509	k1_AL_LC	600	907.064	0.064439	4.03961	0.079028	6.02212	0.005358
k1_AL1	152	167	NALQSGNSQESVTEQD			15	1706.75	k1_AL_CDR1	0	1707.59	0	0	0	5.71586	0
k1_AL1	152	167	NALQSGNSQESVTEQD			15	1706.75	k1_AL_CDR1	0.167	1715.05	0.279046	7.46201	0.279046	5.70428	0.002481
k1_AL1	152	167	NALQSGNSQESVTEQD			15	1706.75	k1_AL_CDR1	1	1717.51	0.129333	9.91324	0.129333	5.70711	0.003167
k1_AL1	152	167	NALQSGNSQESVTEQD			15	1706.75	k1_AL_CDR1	10	1718.17	0.085111	10.579	0.085111	5.70111	0.003696
k1_AL1	152	167	NALQSGNSQESVTEQD			15	1706.75	k1_AL_CDR1	60	1718.28	0.010606	10.6859	0.010606	5.70739	0.003846
k1_AL1	152	167	NALQSGNSQESVTEQD			15	1706.75	k1_AL_CDR1	240	1718.07	0.146565	10.4816	0.146565	5.6919	0.002815
k1_AL1	152	167	NALQSGNSQESVTEQD			15	1706.75	k1_AL_CDR1	600	1718.37	0.056173	10.7723	0.056173	5.69187	0.001196
k1_AL1	152	167	NALQSGNSQESVTEQD			15	1706.75	k1_AL_CDR3	0	1707.65	0	0	0	5.74799	0
k1_AL1	152	167	NALQSGNSQESVTEQD			15	1706.75	k1_AL_CDR3	0.167	1714.69	0.201412	7.04448	0.201412	5.74801	0.004369
k1_AL1	152	167	NALQSGNSQESVTEQD			15	1706.75	k1_AL_CDR3	1	1717.08	0.034106	9.43492	0.034106	5.74355	0.005175
k1_AL1	152	167	NALQSGNSQESVTEQD			15	1706.75	k1_AL_CDR3	10	1718.08	0.049642	10.4303	0.049642	5.74067	0.005177
k1_AL1	152	167	NALQSGNSQESVTEQD			15	1706.75	k1_AL_CDR3	60	1718.15	0.006526	10.5015	0.006526	5.74097	0.007501
k1_AL1	152	167	NALQSGNSQESVTEQD			15	1706.75	k1_AL_CDR3	240	1718.01	0.062719	10.3588	0.062719	5.73957	0.004266
k1_AL1	152	167	NALQSGNSQESVTEQD			15	1706.75	k1_AL_CDR3	600	1718.21	0.099593	10.5585	0.099593	5.74222	0.000666
k1_AL1	152	167	NALQSGNSQESVTEQD			15	1706.75	k1_AL_VL	0.167	1710.81	0	NaN	NaN	6.09599	0
k1_AL1	152	167	NALQSGNSQESVTEQD			15	1706.75	k1_AL_VL	1	1711.33	0	NaN	NaN	6.06802	0
k1_AL1	152	167	NALQSGNSQESVTEQD			15	1706.75	k1_AL_LC	0	1707.66	0	0	0	5.74685	0
k1_AL1	152	167	NALQSGNSQESVTEQD			15	1706.75	k1_AL_LC	0.167	1715.77	0.127903	8.10843	0.127903	5.74627	0.002881
k1_AL1	152	167	NALQSGNSQESVTEQD			15	1706.75	k1_AL_LC	1	1717.68	0.117452	10.0267	0.117452	5.75054	0.006872
k1_AL1	152	167	NALQSGNSQESVTEQD			15	1706.75	k1_AL_LC	10	1718.26	0.061673	10.6006	0.061673	5.74569	0.000338
k1_AL1	152	167	NALQSGNSQESVTEQD			15	1706.75	k1_AL_LC	60	1718.37	0.029754	10.7168	0.029754	5.74849	0.003002
k1_AL1	152	167	NALQSGNSQESVTEQD			15	1706.75	k1_AL_LC	240	1718.46	0.002219	10.8035	0.002219	5.7375	0.001649
k1_AL1	152	167	NALQSGNSQESVTEQD			15	1706.75	k1_AL_LC	600	1718.5	0.104189	10.8409	0.104189	5.7429	0.00529
k1_AL1	152	169	NALQSGNSQESVTEQDSK			17	1921.87	k1_AL_CDR1	0	1922.98	0.011627	0	0	5.4503	7.27965e-05
k1_AL1	152	169	NALQSGNSQESVTEQDSK			17	1921.87	k1_AL_CDR1	0.167	1931.69	0.277504	8.71062	0.277748	5.43308	0.006653
k1_AL1	152	169	NALQSGNSQESVTEQDSK			17	1921.87	k1_AL_CDR1	1	1933.98	0.180854	11.004	0.181227	5.43902	0.002784
k1_AL1	152	169	NALQSGNSQESVTEQDSK			17	1921.87	k1_AL_CDR1	10	1934.81	0.208524	11.8332	0.208848	5.43525	0.007158
k1_AL1	152	169	NALQSGNSQESVTEQDSK			17	1921.87	k1_AL_CDR1	60	1934.93	0.168744	11.9554	0.169144	5.43713	0.005871
k1_AL1	152	169	NALQSGNSQESVTEQDSK			17	1921.87	k1_AL_CDR1	240	1934.87	0.155865	11.8896	0.156298	5.42198	0.001373
k1_AL1	152	169	NALQSGNSQESVTEQDSK			17	1921.87	k1_AL_CDR1	600	1935.1	0.141473	12.1193	0.14195	5.42289	0.001399
k1_AL1	152	169	NALQSGNSQESVTEQDSK			17	1921.87	k1_AL_CDR3	0	1922.99	0.018839	0	0	5.4819	7.68006e-05
k1_AL1	152	169	NALQSGNSQESVTEQDSK			17	1921.87	k1_AL_CDR3	0.167	1931.4	0.271777	8.40744	0.272429	5.48083	0.0012
k1_AL1	152	169	NALQSGNSQESVTEQDSK			17	1921.87	k1_AL_CDR3	1	1933.78	0.188087	10.7893	0.189028	5.47605	0.003402
k1_AL1	152	169	NALQSGNSQESVTEQDSK			17	1921.87	k1_AL_CDR3	10	1934.59	0.270818	11.5982	0.271472	5.47239	0.003321
k1_AL1	152	169	NALQSGNSQESVTEQDSK			17	1921.87	k1_AL_CDR3	60	1934.88	0.236165	11.8895	0.236916	5.47486	0.003423
k1_AL1	152	169	NALQSGNSQESVTEQDSK			17	1921.87	k1_AL_CDR3	240	1934.74	0.209778	11.7484	0.210622	5.47141	0.001436
k1_AL1	152	169	NALQSGNSQESVTEQDSK			17	1921.87	k1_AL_CDR3	600	1934.99	0.20392	12	0.204789	5.47363	0.001865
k1_AL1	152	169	NALQSGNSQESVTEQDSK			17	1921.87	k1_AL_VL	0	1922.73	0.013058	0	0	5.44191	0.001757
k1_AL1	152	169	NALQSGNSQESVTEQDSK			17	1921.87	k1_AL_LC	0	1923.02	0.021869	0	0	5.48284	0.001257
k1_AL1	152	169	NALQSGNSQESVTEQDSK			17	1921.87	k1_AL_LC	0.167	1932.37	0.213723	9.34699	0.214839	5.47539	0.001096
k1_AL1	152	169	NALQSGNSQESVTEQDSK			17	1921.87	k1_AL_LC	1	1934.32	0.240878	11.3018	0.241869	5.4819	0.007126
k1_AL1	152	169	NALQSGNSQESVTEQDSK			17	1921.87	k1_AL_LC	10	1934.88	0.269482	11.8615	0.270368	5.47342	0.00145
k1_AL1	152	169	NALQSGNSQESVTEQDSK			17	1921.87	k1_AL_LC	60	1935.01	0.233143	11.9944	0.234166	5.47906	0.002464
k1_AL1	152	169	NALQSGNSQESVTEQDSK			17	1921.87	k1_AL_LC	240	1935.04	0.228258	12.023	0.229303	5.47175	0.000668
k1_AL1	152	169	NALQSGNSQESVTEQDSK			17	1921.87	k1_AL_LC	600	1935.15	0.245116	12.1261	0.246089	5.47234	0.003588
k1_AL1	152	181	NALQSGNSQESVTEQDSKDSTYSLSSTLTL			29	3190.49	k1_AL_CDR1	0	3192.33	0.059081	0	0	7.70851	0.000892
k1_AL1	152	181	NALQSGNSQESVTEQDSKDSTYSLSSTLTL			29	3190.49	k1_AL_CDR1	0.167	3200.75	0.509864	8.42039	0.513275	7.69285	0.002718
k1_AL1	152	181	NALQSGNSQESVTEQDSKDSTYSLSSTLTL			29	3190.49	k1_AL_CDR1	1	3203.99	0.063649	11.6615	0.086843	7.69065	0.002579
k1_AL1	152	181	NALQSGNSQESVTEQDSKDSTYSLSSTLTL			29	3190.49	k1_AL_CDR1	10	3206.58	0.098239	14.2477	0.114636	7.68364	0.008232
k1_AL1	152	181	NALQSGNSQESVTEQDSKDSTYSLSSTLTL			29	3190.49	k1_AL_CDR1	60	3208.42	0.153505	16.0862	0.164482	7.68903	0.000364
k1_AL1	152	181	NALQSGNSQESVTEQDSKDSTYSLSSTLTL			29	3190.49	k1_AL_CDR1	240	3210.13	0.233379	17.7957	0.240742	7.67314	0.004541
k1_AL1	152	181	NALQSGNSQESVTEQDSKDSTYSLSSTLTL			29	3190.49	k1_AL_CDR1	600	3212.77	0.050421	20.4389	0.077671	7.66995	0.001629
k1_AL1	152	181	NALQSGNSQESVTEQDSKDSTYSLSSTLTL			29	3190.49	k1_AL_CDR3	0	3192.36	0.045995	0	0	7.76088	0.00054
k1_AL1	152	181	NALQSGNSQESVTEQDSKDSTYSLSSTLTL			29	3190.49	k1_AL_CDR3	0.167	3200.74	0.28824	8.38071	0.291886	7.75589	0.000397
k1_AL1	152	181	NALQSGNSQESVTEQDSKDSTYSLSSTLTL			29	3190.49	k1_AL_CDR3	1	3203.7	0.103647	11.3482	0.113394	7.75641	0.005709
k1_AL1	152	181	NALQSGNSQESVTEQDSKDSTYSLSSTLTL			29	3190.49	k1_AL_CDR3	10	3206.24	0.239837	13.8791	0.244207	7.75307	0.00131
k1_AL1	152	181	NALQSGNSQESVTEQDSKDSTYSLSSTLTL			29	3190.49	k1_AL_CDR3	60	3208.26	0.28338	15.9077	0.287088	7.74816	0.002393
k1_AL1	152	181	NALQSGNSQESVTEQDSKDSTYSLSSTLTL			29	3190.49	k1_AL_CDR3	240	3209.78	0.387735	17.4246	0.390454	7.74428	0.000701
k1_AL1	152	181	NALQSGNSQESVTEQDSKDSTYSLSSTLTL			29	3190.49	k1_AL_CDR3	600	3212.74	0.284505	20.3843	0.288199	7.73927	0.000339
k1_AL1	152	181	NALQSGNSQESVTEQDSKDSTYSLSSTLTL			29	3190.49	k1_AL_LC	0	3192.33	0.074073	0	0	7.76034	0.000346
k1_AL1	152	181	NALQSGNSQESVTEQDSKDSTYSLSSTLTL			29	3190.49	k1_AL_LC	0.167	3202.27	0.191976	9.9388	0.205771	7.75454	0.004339
k1_AL1	152	181	NALQSGNSQESVTEQDSKDSTYSLSSTLTL			29	3190.49	k1_AL_LC	1	3205.08	0.118784	12.7467	0.139987	7.75597	0.006742
k1_AL1	152	181	NALQSGNSQESVTEQDSKDSTYSLSSTLTL			29	3190.49	k1_AL_LC	10	3207.6	0.009792	15.2642	0.074717	7.75134	0.003211
k1_AL1	152	181	NALQSGNSQESVTEQDSKDSTYSLSSTLTL			29	3190.49	k1_AL_LC	60	3209.55	0.116616	17.216	0.138152	7.75116	0.006268
k1_AL1	152	181	NALQSGNSQESVTEQDSKDSTYSLSSTLTL			29	3190.49	k1_AL_LC	240	3211.05	0.07089	18.7216	0.102529	7.74275	0.001103
k1_AL1	152	181	NALQSGNSQESVTEQDSKDSTYSLSSTLTL			29	3190.49	k1_AL_LC	600	3213.25	0.019293	20.9214	0.076544	7.7404	0.002807
k1_AL1	176	183	SSTLTLSK			7	836.472	k1_AL_CDR1	0	836.906	0.023888	0	0	5.57563	0.000389
k1_AL1	176	183	SSTLTLSK			7	836.472	k1_AL_CDR1	0.167	837.762	0.028164	0.855855	0.03693	5.56435	0.004224
k1_AL1	176	183	SSTLTLSK			7	836.472	k1_AL_CDR1	1	838.671	0.029103	1.76456	0.037651	5.57041	0.003277
k1_AL1	176	183	SSTLTLSK			7	836.472	k1_AL_CDR1	10	839.349	0.078123	2.44331	0.081693	5.568	0.005973
k1_AL1	176	183	SSTLTLSK			7	836.472	k1_AL_CDR1	60	840.153	0.063242	3.24734	0.067603	5.56735	0.00324
k1_AL1	176	183	SSTLTLSK			7	836.472	k1_AL_CDR1	240	840.759	0.068683	3.85265	0.072719	5.55607	0.001038
k1_AL1	176	183	SSTLTLSK			7	836.472	k1_AL_CDR1	600	841.854	0.091925	4.94785	0.094978	5.55802	0.00062
k1_AL1	176	183	SSTLTLSK			7	836.472	k1_AL_CDR3	0	836.901	0.029086	0	0	5.61902	0.000239
k1_AL1	176	183	SSTLTLSK			7	836.472	k1_AL_CDR3	0.167	837.83	0.036447	0.929588	0.04663	5.62128	0.000873
k1_AL1	176	183	SSTLTLSK			7	836.472	k1_AL_CDR3	1	838.626	0.056829	1.72541	0.06384	5.61852	0.001774
k1_AL1	176	183	SSTLTLSK			7	836.472	k1_AL_CDR3	10	839.344	0.037304	2.44314	0.047303	5.6127	0.003589
k1_AL1	176	183	SSTLTLSK			7	836.472	k1_AL_CDR3	60	839.974	0.072403	3.07307	0.078027	5.61629	0.002161
k1_AL1	176	183	SSTLTLSK			7	836.472	k1_AL_CDR3	240	840.666	0.027575	3.76552	0.04008	5.61329	0.001475
k1_AL1	176	183	SSTLTLSK			7	836.472	k1_AL_CDR3	600	841.69	0.030738	4.78909	0.042318	5.61523	0.001876
k1_AL1	176	183	SSTLTLSK			7	836.472	k1_AL_VL	0.167	846.824	0.247802	NaN	NaN	5.76032	0.021293
k1_AL1	176	183	SSTLTLSK			7	836.472	k1_AL_VL	1	847.151	0.024719	NaN	NaN	5.76462	0.010623
k1_AL1	176	183	SSTLTLSK			7	836.472	k1_AL_VL	10	847.234	0.019409	NaN	NaN	5.75911	0.003515
k1_AL1	176	183	SSTLTLSK			7	836.472	k1_AL_VL	60	847.298	0.02065	NaN	NaN	5.75681	0.001743
k1_AL1	176	183	SSTLTLSK			7	836.472	k1_AL_VL	240	847.317	0.007362	NaN	NaN	5.75521	0.000749
k1_AL1	176	183	SSTLTLSK			7	836.472	k1_AL_VL	600	844.892	0	NaN	NaN	5.9063	0
k1_AL1	176	183	SSTLTLSK			7	836.472	k1_AL_LC	0	836.909	0.044542	0	0	5.61553	0.000242
k1_AL1	176	183	SSTLTLSK			7	836.472	k1_AL_LC	0.167	837.785	0.035563	0.876676	0.056997	5.61225	0.001767
k1_AL1	176	183	SSTLTLSK			7	836.472	k1_AL_LC	1	838.658	0.060612	1.74922	0.075218	5.61836	0.007112
k1_AL1	176	183	SSTLTLSK			7	836.472	k1_AL_LC	10	839.337	0.024914	2.42888	0.051036	5.61231	0.002469
k1_AL1	176	183	SSTLTLSK			7	836.472	k1_AL_LC	60	840.047	0.039011	3.13821	0.05921	5.61634	0.00451
k1_AL1	176	183	SSTLTLSK			7	836.472	k1_AL_LC	240	840.555	0.022407	3.64606	0.049861	5.60731	0.00336
k1_AL1	176	183	SSTLTLSK			7	836.472	k1_AL_LC	600	841.751	0.108277	4.8424	0.117081	5.60995	0.003899
k1_AL1	176	184	SSTLTLSKA			8	907.51	k1_AL_CDR1	0	908.099	0.040426	0	0	5.84908	9.71606e-05
k1_AL1	176	184	SSTLTLSKA			8	907.51	k1_AL_CDR1	0.167	909.704	0.084271	1.60498	0.093466	5.83509	0.004116
k1_AL1	176	184	SSTLTLSKA			8	907.51	k1_AL_CDR1	1	910.658	0.031651	2.55908	0.051343	5.83971	0.002548
k1_AL1	176	184	SSTLTLSKA			8	907.51	k1_AL_CDR1	10	911.338	0.041521	3.23893	0.05795	5.83344	0.00493
k1_AL1	176	184	SSTLTLSKA			8	907.51	k1_AL_CDR1	60	911.982	0.010505	3.8836	0.041769	5.83934	0.003615
k1_AL1	176	184	SSTLTLSKA			8	907.51	k1_AL_CDR1	240	912.628	0.022179	4.52932	0.046111	5.82387	0.001706
k1_AL1	176	184	SSTLTLSKA			8	907.51	k1_AL_CDR1	600	913.695	0.025413	5.59652	0.04775	5.82392	0.000963
k1_AL1	176	184	SSTLTLSKA			8	907.51	k1_AL_CDR3	0	908.119	0.054253	0	0	5.88734	0.000797
k1_AL1	176	184	SSTLTLSKA			8	907.51	k1_AL_CDR3	0.167	909.642	0.054598	1.52279	0.076969	5.88566	0.001295
k1_AL1	176	184	SSTLTLSKA			8	907.51	k1_AL_CDR3	1	910.589	0.04881	2.4696	0.072978	5.88369	0.002204
k1_AL1	176	184	SSTLTLSKA			8	907.51	k1_AL_CDR3	10	911.216	0.067269	3.09622	0.08642	5.87823	0.004841
k1_AL1	176	184	SSTLTLSKA			8	907.51	k1_AL_CDR3	60	911.888	0.04955	3.7683	0.073475	5.88089	0.002528
k1_AL1	176	184	SSTLTLSKA			8	907.51	k1_AL_CDR3	240	912.49	0.015663	4.37083	0.056469	5.87795	0.001198
k1_AL1	176	184	SSTLTLSKA			8	907.51	k1_AL_CDR3	600	913.572	0.00662	5.45297	0.054655	5.87812	0.002696
k1_AL1	176	184	SSTLTLSKA			8	907.51	k1_AL_LC	0	908.073	0.079692	0	0	5.8809	0.000538
k1_AL1	176	184	SSTLTLSKA			8	907.51	k1_AL_LC	0.167	909.636	0.032347	1.56278	0.086006	5.8795	0.001653
k1_AL1	176	184	SSTLTLSKA			8	907.51	k1_AL_LC	1	910.562	0.060588	2.48897	0.100108	5.88628	0.007538
k1_AL1	176	184	SSTLTLSKA			8	907.51	k1_AL_LC	10	911.227	0.048018	3.15403	0.09304	5.88096	0.000469
k1_AL1	176	184	SSTLTLSKA			8	907.51	k1_AL_LC	60	911.872	0.038332	3.79893	0.088432	5.88314	0.00531
k1_AL1	176	184	SSTLTLSKA			8	907.51	k1_AL_LC	240	912.387	0.056842	4.31409	0.097887	5.87569	0.001717
k1_AL1	176	184	SSTLTLSKA			8	907.51	k1_AL_LC	600	913.623	0.012734	5.54964	0.080703	5.87608	0.004327
k1_AL1	185	192	DYEKHKVY			7	1081.53	k1_AL_CDR1	0	1082.22	0.051041	0	0	5.08444	0.000812
k1_AL1	185	192	DYEKHKVY			7	1081.53	k1_AL_CDR1	0.167	1082.5	0.050174	0.281815	0.071572	5.07717	0.004173
k1_AL1	185	192	DYEKHKVY			7	1081.53	k1_AL_CDR1	1	1082.79	0.054369	0.568784	0.074573	5.08268	0.001785
k1_AL1	185	192	DYEKHKVY			7	1081.53	k1_AL_CDR1	10	1083.08	0.025627	0.861956	0.057113	5.0831	0.002319
k1_AL1	185	192	DYEKHKVY			7	1081.53	k1_AL_CDR1	60	1083.84	0.031247	1.61681	0.059847	5.08102	0.004121
k1_AL1	185	192	DYEKHKVY			7	1081.53	k1_AL_CDR1	240	1084.43	0.012791	2.2124	0.05262	5.06699	0.003695
k1_AL1	185	192	DYEKHKVY			7	1081.53	k1_AL_CDR1	600	1085.86	0.01707	3.64493	0.05382	5.06254	0.001179
k1_AL1	185	192	DYEKHKVY			7	1081.53	k1_AL_CDR3	0	1082.24	0.059992	0	0	5.13049	0.000516
k1_AL1	185	192	DYEKHKVY			7	1081.53	k1_AL_CDR3	0.167	1082.49	0.042142	0.245825	0.073314	5.13211	0.00071
k1_AL1	185	192	DYEKHKVY			7	1081.53	k1_AL_CDR3	1	1082.74	0.04769	0.492121	0.076637	5.12903	0.001641
k1_AL1	185	192	DYEKHKVY			7	1081.53	k1_AL_CDR3	10	1083.05	0.029811	0.803874	0.066991	5.12476	0.006122
k1_AL1	185	192	DYEKHKVY			7	1081.53	k1_AL_CDR3	60	1083.79	0.029256	1.54693	0.066745	5.12792	0.004255
k1_AL1	185	192	DYEKHKVY			7	1081.53	k1_AL_CDR3	240	1084.36	0.038146	2.11077	0.071093	5.12335	0.000834
k1_AL1	185	192	DYEKHKVY			7	1081.53	k1_AL_CDR3	600	1085.83	0.042996	3.58568	0.073808	5.1261	0.001611
k1_AL1	185	192	DYEKHKVY			7	1081.53	k1_AL_VL	0.167	1090.93	0	NaN	NaN	5.47303	0
k1_AL1	185	192	DYEKHKVY			7	1081.53	k1_AL_LC	0	1082.17	0.041433	0	0	5.12746	0.000458
k1_AL1	185	192	DYEKHKVY			7	1081.53	k1_AL_LC	0.167	1082.33	0.056746	0.161341	0.070262	5.13265	0.002573
k1_AL1	185	192	DYEKHKVY			7	1081.53	k1_AL_LC	1	1082.55	0.008376	0.384539	0.042271	5.14147	0.005602
k1_AL1	185	192	DYEKHKVY			7	1081.53	k1_AL_LC	10	1082.93	0.015007	0.758557	0.044067	5.13182	0.003
k1_AL1	185	192	DYEKHKVY			7	1081.53	k1_AL_LC	60	1083.66	0.033848	1.49195	0.053501	5.13494	0.000343
k1_AL1	185	192	DYEKHKVY			7	1081.53	k1_AL_LC	240	1084.25	0.068383	2.08444	0.079955	5.12895	0.003769
k1_AL1	185	192	DYEKHKVY			7	1081.53	k1_AL_LC	600	1085.93	0.029496	3.76453	0.05086	5.12265	0.004048
k1_AL1	193	201	ACEVTHQGL			8	957.446	k1_AL_CDR1	0	958.105	0.067728	0	0	5.78126	0.001327
k1_AL1	193	201	ACEVTHQGL			8	957.446	k1_AL_CDR1	0.167	958.955	0.057479	0.849818	0.088831	5.76687	0.006442
k1_AL1	193	201	ACEVTHQGL			8	957.446	k1_AL_CDR1	1	959.438	0.035002	1.33268	0.076238	5.77179	0.004519
k1_AL1	193	201	ACEVTHQGL			8	957.446	k1_AL_CDR1	10	960.248	0.027747	2.14234	0.073192	5.76661	0.005703
k1_AL1	193	201	ACEVTHQGL			8	957.446	k1_AL_CDR1	60	960.525	0.017867	2.41991	0.070045	5.77421	0.005163
k1_AL1	193	201	ACEVTHQGL			8	957.446	k1_AL_CDR1	240	960.801	0.018574	2.69604	0.070229	5.75505	0.001144
k1_AL1	193	201	ACEVTHQGL			8	957.446	k1_AL_CDR1	600	962.6	0.023914	4.49481	0.071826	5.75289	0.001036
k1_AL1	193	201	ACEVTHQGL			8	957.446	k1_AL_CDR3	0	958.109	0.068658	0	0	5.81612	0.000403
k1_AL1	193	201	ACEVTHQGL			8	957.446	k1_AL_CDR3	0.167	958.945	0.046866	0.836497	0.083128	5.81823	0.004081
k1_AL1	193	201	ACEVTHQGL			8	957.446	k1_AL_CDR3	1	959.366	0.040915	1.25748	0.079925	5.8169	0.002627
k1_AL1	193	201	ACEVTHQGL			8	957.446	k1_AL_CDR3	10	960.203	0.050058	2.09402	0.084969	5.81019	0.003896
k1_AL1	193	201	ACEVTHQGL			8	957.446	k1_AL_CDR3	60	960.563	0.070187	2.45394	0.098184	5.81449	0.003869
k1_AL1	193	201	ACEVTHQGL			8	957.446	k1_AL_CDR3	240	960.711	0.054078	2.60223	0.087398	5.81068	0.001947
k1_AL1	193	201	ACEVTHQGL			8	957.446	k1_AL_CDR3	600	962.536	0.021084	4.4269	0.071823	5.8105	0.000407
k1_AL1	193	201	ACEVTHQGL			8	957.446	k1_AL_VL	0.167	967.897	0	NaN	NaN	6.22277	0
k1_AL1	193	201	ACEVTHQGL			8	957.446	k1_AL_VL	1	967.923	0	NaN	NaN	6.2105	0
k1_AL1	193	201	ACEVTHQGL			8	957.446	k1_AL_VL	10	967.894	0.039924	NaN	NaN	6.21654	1.57787e-05
k1_AL1	193	201	ACEVTHQGL			8	957.446	k1_AL_VL	60	967.896	0.063965	NaN	NaN	6.20885	0.003951
k1_AL1	193	201	ACEVTHQGL			8	957.446	k1_AL_VL	240	968.002	0.048341	NaN	NaN	6.21106	0.003586
k1_AL1	193	201	ACEVTHQGL			8	957.446	k1_AL_VL	600	968.109	0.122806	NaN	NaN	6.21343	0.005274
k1_AL1	193	201	ACEVTHQGL			8	957.446	k1_AL_LC	0	958.038	0.030935	0	0	5.81185	8.11842e-05
k1_AL1	193	201	ACEVTHQGL			8	957.446	k1_AL_LC	0.167	958.938	0.090025	0.90044	0.095192	5.81594	0.001646
k1_AL1	193	201	ACEVTHQGL			8	957.446	k1_AL_LC	1	959.454	0.117	1.41565	0.121021	5.82095	0.005653
k1_AL1	193	201	ACEVTHQGL			8	957.446	k1_AL_LC	10	960.188	0.05996	2.15026	0.06747	5.81447	0.001839
k1_AL1	193	201	ACEVTHQGL			8	957.446	k1_AL_LC	60	960.502	0.037751	2.46373	0.048807	5.81857	0.003837
k1_AL1	193	201	ACEVTHQGL			8	957.446	k1_AL_LC	240	960.637	0.035021	2.59887	0.046727	5.81019	0.0006
k1_AL1	193	201	ACEVTHQGL			8	957.446	k1_AL_LC	600	962.651	0.024798	4.61324	0.039648	5.80884	0.003281
k1_AL1	193	214	ACEVTHQGLSSPVTKSFNRGEC			20	2350.09	k1_AL_CDR1	0	2351.69	0.0654	0	0	6.31446	0.000311
k1_AL1	193	214	ACEVTHQGLSSPVTKSFNRGEC			20	2350.09	k1_AL_CDR1	0.167	2357.47	0.31229	5.77294	0.319065	6.29835	0.001006
k1_AL1	193	214	ACEVTHQGLSSPVTKSFNRGEC			20	2350.09	k1_AL_CDR1	1	2358.62	0.069828	6.9295	0.095672	6.29864	0.002856
k1_AL1	193	214	ACEVTHQGLSSPVTKSFNRGEC			20	2350.09	k1_AL_CDR1	10	2360.02	0.044653	8.32351	0.07919	6.29399	0.005733
k1_AL1	193	214	ACEVTHQGLSSPVTKSFNRGEC			20	2350.09	k1_AL_CDR1	60	2361.15	0.068703	9.45264	0.094854	6.29812	0.002098
k1_AL1	193	214	ACEVTHQGLSSPVTKSFNRGEC			20	2350.09	k1_AL_CDR1	240	2361.77	0.036425	10.0763	0.07486	6.27607	0.004499
k1_AL1	193	214	ACEVTHQGLSSPVTKSFNRGEC			20	2350.09	k1_AL_CDR1	600	2364.43	0.032687	12.7382	0.073114	6.27667	0.001105
k1_AL1	193	214	ACEVTHQGLSSPVTKSFNRGEC			20	2350.09	k1_AL_CDR3	0	2351.73	0.05593	0	0	6.35717	0.000173
k1_AL1	193	214	ACEVTHQGLSSPVTKSFNRGEC			20	2350.09	k1_AL_CDR3	0.167	2357.27	0.177238	5.53188	0.185854	6.34924	0.001228
k1_AL1	193	214	ACEVTHQGLSSPVTKSFNRGEC			20	2350.09	k1_AL_CDR3	1	2358.33	0.044023	6.59314	0.071177	6.34797	0.004219
k1_AL1	193	214	ACEVTHQGLSSPVTKSFNRGEC			20	2350.09	k1_AL_CDR3	10	2359.77	0.115188	8.03346	0.128049	6.34344	0.003397
k1_AL1	193	214	ACEVTHQGLSSPVTKSFNRGEC			20	2350.09	k1_AL_CDR3	60	2361.09	0.078005	9.35583	0.095984	6.34366	0.002052
k1_AL1	193	214	ACEVTHQGLSSPVTKSFNRGEC			20	2350.09	k1_AL_CDR3	240	2361.58	0.03408	9.84708	0.065495	6.33789	0.000853
k1_AL1	193	214	ACEVTHQGLSSPVTKSFNRGEC			20	2350.09	k1_AL_CDR3	600	2364.33	0.01702	12.5976	0.058462	6.33757	0.000745
k1_AL1	193	214	ACEVTHQGLSSPVTKSFNRGEC			20	2350.09	k1_AL_LC	0	2351.53	0.0585	0	0	6.35907	0.000658
k1_AL1	193	214	ACEVTHQGLSSPVTKSFNRGEC			20	2350.09	k1_AL_LC	0.167	2357.03	0.040326	5.502	0.071053	6.35302	0.00184
k1_AL1	193	214	ACEVTHQGLSSPVTKSFNRGEC			20	2350.09	k1_AL_LC	1	2358.38	0.238828	6.84577	0.245888	6.35608	0.008353
k1_AL1	193	214	ACEVTHQGLSSPVTKSFNRGEC			20	2350.09	k1_AL_LC	10	2359.62	0.243007	8.09121	0.249949	6.34954	0.000862
k1_AL1	193	214	ACEVTHQGLSSPVTKSFNRGEC			20	2350.09	k1_AL_LC	60	2361.07	0.061821	9.53618	0.085112	6.35084	0.006411
k1_AL1	193	214	ACEVTHQGLSSPVTKSFNRGEC			20	2350.09	k1_AL_LC	240	2361.73	0.083825	10.2013	0.10222	6.3412	0.001705
k1_AL1	193	214	ACEVTHQGLSSPVTKSFNRGEC			20	2350.09	k1_AL_LC	600	2364.65	0.031877	13.1166	0.066622	6.3376	0.003464
k1_AL1	201	207	LSSPVTK			5	731.43	k1_AL_CDR1	0	731.893	0.058812	0	0	5.12326	0.000365
k1_AL1	201	207	LSSPVTK			5	731.43	k1_AL_CDR1	0.167	733.297	0.049867	1.40362	0.077108	5.11347	0.004891
k1_AL1	201	207	LSSPVTK			5	731.43	k1_AL_CDR1	1	733.71	0.034101	1.81689	0.067983	5.11743	0.002339
k1_AL1	201	207	LSSPVTK			5	731.43	k1_AL_CDR1	10	733.951	0.047623	2.0579	0.075675	5.11493	0.004222
k1_AL1	201	207	LSSPVTK			5	731.43	k1_AL_CDR1	60	734.53	0.040271	2.63622	0.071278	5.11363	0.003742
k1_AL1	201	207	LSSPVTK			5	731.43	k1_AL_CDR1	240	734.822	0.024756	2.92827	0.06381	5.10701	0.000833
k1_AL1	201	207	LSSPVTK			5	731.43	k1_AL_CDR1	600	735.335	0.031476	3.44212	0.066705	5.1067	0.001147
k1_AL1	201	207	LSSPVTK			5	731.43	k1_AL_CDR3	0	731.866	0.027954	0	0	5.15789	0.000654
k1_AL1	201	207	LSSPVTK			5	731.43	k1_AL_CDR3	0.167	733.244	0.053057	1.3775	0.05997	5.15884	0.002038
k1_AL1	201	207	LSSPVTK			5	731.43	k1_AL_CDR3	1	733.642	0.033793	1.77608	0.043856	5.15523	0.001075
k1_AL1	201	207	LSSPVTK			5	731.43	k1_AL_CDR3	10	733.934	0.037571	2.06725	0.04683	5.14963	0.002132
k1_AL1	201	207	LSSPVTK			5	731.43	k1_AL_CDR3	60	734.508	0.03329	2.64142	0.04347	5.15212	0.003797
k1_AL1	201	207	LSSPVTK			5	731.43	k1_AL_CDR3	240	734.824	0.011169	2.95776	0.030103	5.15001	0.000692
k1_AL1	201	207	LSSPVTK			5	731.43	k1_AL_CDR3	600	735.324	0.056723	3.45749	0.063237	5.15102	0.000851
k1_AL1	201	207	LSSPVTK			5	731.43	k1_AL_VL	0.167	733.946	0.034659	NaN	NaN	5.03137	0.005532
k1_AL1	201	207	LSSPVTK			5	731.43	k1_AL_VL	1	734.79	0	NaN	NaN	5.01873	0
k1_AL1	201	207	LSSPVTK			5	731.43	k1_AL_VL	10	734.958	0.019286	NaN	NaN	5.02586	0.00362
k1_AL1	201	207	LSSPVTK			5	731.43	k1_AL_VL	60	735.001	0.028434	NaN	NaN	5.02704	0.003807
k1_AL1	201	207	LSSPVTK			5	731.43	k1_AL_VL	240	735.054	0.014926	NaN	NaN	5.02045	0.00096
k1_AL1	201	207	LSSPVTK			5	731.43	k1_AL_LC	0	731.933	0.029906	0	0	5.15228	0.000352
k1_AL1	201	207	LSSPVTK			5	731.43	k1_AL_LC	0.167	733.332	0.017027	1.39814	0.034413	5.14891	0.000754
k1_AL1	201	207	LSSPVTK			5	731.43	k1_AL_LC	1	733.698	0.016912	1.76454	0.034357	5.15732	0.006554
k1_AL1	201	207	LSSPVTK			5	731.43	k1_AL_LC	10	733.882	0.017166	1.94823	0.034482	5.14873	0.0013
k1_AL1	201	207	LSSPVTK			5	731.43	k1_AL_LC	60	734.45	0.032381	2.51627	0.044078	5.15181	0.002299
k1_AL1	201	207	LSSPVTK			5	731.43	k1_AL_LC	240	734.873	0.008273	2.93981	0.031029	5.14523	0.001772
k1_AL1	201	207	LSSPVTK			5	731.43	k1_AL_LC	600	735.407	0.054984	3.47327	0.06259	5.14617	0.004208
k1_AL1	208	214	SFNRGEC			6	812.336	k1_AL_CDR1	0	812.97	0.089503	0	0	5.3274	6.89659e-05
k1_AL1	208	214	SFNRGEC			6	812.336	k1_AL_CDR1	0.167	815.579	0.105121	2.60936	0.138062	5.32066	0.005116
k1_AL1	208	214	SFNRGEC			6	812.336	k1_AL_CDR1	1	815.894	0.042568	2.92393	0.09911	5.32683	0.00204
k1_AL1	208	214	SFNRGEC			6	812.336	k1_AL_CDR1	10	816.29	0.051555	3.32017	0.103289	5.32432	0.001809
k1_AL1	208	214	SFNRGEC			6	812.336	k1_AL_CDR1	60	816.574	0.051128	3.60432	0.103077	5.32588	0.005387
k1_AL1	208	214	SFNRGEC			6	812.336	k1_AL_CDR1	240	816.526	0.040317	3.55661	0.098164	5.31402	0.001082
k1_AL1	208	214	SFNRGEC			6	812.336	k1_AL_CDR1	600	816.589	0.041691	3.61921	0.098737	5.31618	0.001466
k1_AL1	208	214	SFNRGEC			6	812.336	k1_AL_CDR3	0	812.979	0.084311	0	0	5.37538	0.00012
k1_AL1	208	214	SFNRGEC			6	812.336	k1_AL_CDR3	0.167	815.463	0.079942	2.48447	0.116185	5.37768	0.00048
k1_AL1	208	214	SFNRGEC			6	812.336	k1_AL_CDR3	1	815.782	0.056551	2.8025	0.10152	5.37486	0.001439
k1_AL1	208	214	SFNRGEC			6	812.336	k1_AL_CDR3	10	816.222	0.067572	3.24264	0.108048	5.36933	0.005198
k1_AL1	208	214	SFNRGEC			6	812.336	k1_AL_CDR3	60	816.506	0.066033	3.5272	0.107092	5.37344	0.004065
k1_AL1	208	214	SFNRGEC			6	812.336	k1_AL_CDR3	240	816.443	0.057735	3.46418	0.102184	5.37141	0.002065
k1_AL1	208	214	SFNRGEC			6	812.336	k1_AL_CDR3	600	816.552	0.054274	3.5728	0.10027	5.37837	0.000595
k1_AL1	208	214	SFNRGEC			6	812.336	k1_AL_LC	0	812.904	0.056072	0	0	5.37752	1.20456e-05
k1_AL1	208	214	SFNRGEC			6	812.336	k1_AL_LC	0.167	815.499	0.031018	2.59446	0.064079	5.37923	0.002899
k1_AL1	208	214	SFNRGEC			6	812.336	k1_AL_LC	1	815.883	0.031792	2.97833	0.064457	5.38636	0.004904
k1_AL1	208	214	SFNRGEC			6	812.336	k1_AL_LC	10	816.249	0.029993	3.34456	0.063589	5.37916	0.002209
k1_AL1	208	214	SFNRGEC			6	812.336	k1_AL_LC	60	816.548	0.048479	3.64328	0.074123	5.38219	0.000743
k1_AL1	208	214	SFNRGEC			6	812.336	k1_AL_LC	240	816.564	0.051601	3.6595	0.076202	5.37802	0.001957
k1_AL1	208	214	SFNRGEC			6	812.336	k1_AL_LC	600	816.539	0.041097	3.63523	0.06952	5.37823	0.004473
k1_AL_CDR1	23	33	CQASQDISNYL			10	1241.55	k1_AL_CDR1	0	1242.21	0.103057	0	0	7.65469	0.00027
k1_AL_CDR1	23	33	CQASQDISNYL			10	1241.55	k1_AL_CDR1	0.167	1243.5	0.113145	1.28488	0.153045	7.64238	0.001912
k1_AL_CDR1	23	33	CQASQDISNYL			10	1241.55	k1_AL_CDR1	1	1244.06	0.043176	1.84394	0.111736	7.64055	0.002925
k1_AL_CDR1	23	33	CQASQDISNYL			10	1241.55	k1_AL_CDR1	10	1244.82	0.037558	2.60729	0.109688	7.63138	0.009104
k1_AL_CDR1	23	33	CQASQDISNYL			10	1241.55	k1_AL_CDR1	60	1245.57	0.011145	3.355	0.103658	7.63835	0.001591
k1_AL_CDR1	23	33	CQASQDISNYL			10	1241.55	k1_AL_CDR1	240	1246.49	0.162195	4.27354	0.192167	7.61904	0.001842
k1_AL_CDR1	23	33	CQASQDISNYL			10	1241.55	k1_AL_CDR1	600	1249.41	0.143706	7.1975	0.176839	7.61241	0.00163
k1_AL_CDR1	23	33	CQASQDISNYL			10	1241.55	k1_AL_CDR3	0.167	1243.33	0.024898	NaN	NaN	7.28939	0.003615
k1_AL_CDR1	23	33	CQASQDISNYL			10	1241.55	k1_AL_CDR3	1	1243.32	0.003458	NaN	NaN	7.29416	0.010005
k1_AL_CDR1	23	33	CQASQDISNYL			10	1241.55	k1_AL_CDR3	10	1243.31	0.017438	NaN	NaN	7.28686	0.002531
k1_AL_CDR1	23	33	CQASQDISNYL			10	1241.55	k1_AL_CDR3	60	1243.31	0.014694	NaN	NaN	7.28892	0.005419
k1_AL_CDR1	23	33	CQASQDISNYL			10	1241.55	k1_AL_CDR3	240	1243.35	0.020338	NaN	NaN	7.2823	0.00154
k1_AL_CDR1	23	33	CQASQDISNYL			10	1241.55	k1_AL_CDR3	600	1243.34	0.045602	NaN	NaN	7.28383	0.002216
k1_AL_CDR1	23	33	CQASQDISNYL			10	1241.55	k1_AL_VL	0.167	1254.68	4.4383	NaN	NaN	8.0127	0.299824
k1_AL_CDR1	23	33	CQASQDISNYL			10	1241.55	k1_AL_VL	1	1254.72	4.42539	NaN	NaN	8.01439	0.306986
k1_AL_CDR1	23	33	CQASQDISNYL			10	1241.55	k1_AL_VL	10	1254.94	4.35313	NaN	NaN	8.00652	0.295387
k1_AL_CDR1	23	33	CQASQDISNYL			10	1241.55	k1_AL_VL	60	1254.86	3.08112	NaN	NaN	7.98999	0.252252
k1_AL_CDR1	23	33	CQASQDISNYL			10	1241.55	k1_AL_VL	240	1243.3	0.026544	NaN	NaN	7.22054	6.0312e-05
k1_AL_CDR1	23	33	CQASQDISNYL			10	1241.55	k1_AL_VL	600	1255.39	1.72233	NaN	NaN	7.95637	0.279312
k1_AL_CDR1	23	33	CQASQDISNYL			10	1241.55	k1_AL_LC	0.167	1243.31	0.000133	NaN	NaN	7.28495	0.002688
k1_AL_CDR1	23	33	CQASQDISNYL			10	1241.55	k1_AL_LC	1	1243.4	0.036984	NaN	NaN	7.29047	0.008749
k1_AL_CDR1	23	33	CQASQDISNYL			10	1241.55	k1_AL_LC	10	1243.34	0.002477	NaN	NaN	7.28894	0.00475
k1_AL_CDR1	23	33	CQASQDISNYL			10	1241.55	k1_AL_LC	60	1243.35	0	NaN	NaN	7.29844	0
k1_AL_CDR1	23	33	CQASQDISNYL			10	1241.55	k1_AL_LC	240	1243.41	0	NaN	NaN	7.28043	0
k1_AL_CDR1	23	33	CQASQDISNYL			10	1241.55	k1_AL_LC	600	1243.37	0.023871	NaN	NaN	7.27749	0.003365
k1_AL_CDR1	25	33	ASQDISNYL			8	1010.48	k1_AL_CDR1	0	1011.05	0.012517	0	0	7.43994	0.000863
k1_AL_CDR1	25	33	ASQDISNYL			8	1010.48	k1_AL_CDR1	0.167	1012.14	0.06433	1.08864	0.065536	7.42079	0.00048
k1_AL_CDR1	25	33	ASQDISNYL			8	1010.48	k1_AL_CDR1	1	1012.38	0.059449	1.33016	0.060753	7.42377	0.003248
k1_AL_CDR1	25	33	ASQDISNYL			8	1010.48	k1_AL_CDR1	10	1012.63	0.11386	1.58027	0.114546	7.4187	0.00666
k1_AL_CDR1	25	33	ASQDISNYL			8	1010.48	k1_AL_CDR1	60	1013.42	0.071909	2.37667	0.072991	7.42619	0.000705
k1_AL_CDR1	25	33	ASQDISNYL			8	1010.48	k1_AL_CDR1	240	1013.94	0.096633	2.88909	0.09744	7.40958	0.001186
k1_AL_CDR1	25	33	ASQDISNYL			8	1010.48	k1_AL_CDR1	600	1016.2	0.06504	5.15217	0.066234	7.4073	0.00099
k1_AL_CDR1	29	39	ISNYLNWYQQK			10	1456.72	k1_AL_CDR1	0	1457.63	0.058764	0	0	7.59128	0.000594
k1_AL_CDR1	29	39	ISNYLNWYQQK			10	1456.72	k1_AL_CDR1	0.167	1458.32	0.144076	0.688472	0.155599	7.58203	0.001104
k1_AL_CDR1	29	39	ISNYLNWYQQK			10	1456.72	k1_AL_CDR1	1	1458.71	0.151908	1.08356	0.162878	7.58273	0.002071
k1_AL_CDR1	29	39	ISNYLNWYQQK			10	1456.72	k1_AL_CDR1	10	1459.02	0.238562	1.38742	0.245693	7.57842	0.006157
k1_AL_CDR1	29	39	ISNYLNWYQQK			10	1456.72	k1_AL_CDR1	60	1459.18	0.137447	1.54953	0.149482	7.58613	0.000699
k1_AL_CDR1	29	39	ISNYLNWYQQK			10	1456.72	k1_AL_CDR1	240	1459.29	0.130504	1.66623	0.143124	7.571	0.003463
k1_AL_CDR1	29	39	ISNYLNWYQQK			10	1456.72	k1_AL_CDR1	600	1464.68	0.100451	7.05009	0.116377	7.56967	0.000767
k1_AL_CDR1	29	47	ISNYLNWYQQKPGKAPKLL			16	2261.24	k1_AL_CDR1	0	2262.75	0.056517	0	0	7.55813	0.00179
k1_AL_CDR1	29	47	ISNYLNWYQQKPGKAPKLL			16	2261.24	k1_AL_CDR1	0.167	2265.52	0.209259	2.76798	0.216757	7.54144	0.000698
k1_AL_CDR1	29	47	ISNYLNWYQQKPGKAPKLL			16	2261.24	k1_AL_CDR1	1	2266.4	0.092321	3.64845	0.108247	7.54347	0.003813
k1_AL_CDR1	29	47	ISNYLNWYQQKPGKAPKLL			16	2261.24	k1_AL_CDR1	10	2267.21	0.08549	4.45889	0.102483	7.53349	0.008405
k1_AL_CDR1	29	47	ISNYLNWYQQKPGKAPKLL			16	2261.24	k1_AL_CDR1	60	2267.42	0.068502	4.67004	0.088807	7.54509	0.000861
k1_AL_CDR1	29	47	ISNYLNWYQQKPGKAPKLL			16	2261.24	k1_AL_CDR1	240	2267.63	0.070773	4.87868	0.09057	7.52843	0.003687
k1_AL_CDR1	29	47	ISNYLNWYQQKPGKAPKLL			16	2261.24	k1_AL_CDR1	600	2274.37	0.027844	11.6163	0.063004	7.52728	0.000589
k1_AL_CDR3_LC	87	94	YCQQYDNL			7	1046.42	k1_AL_CDR1	0.167	1052.65	0.042043	NaN	NaN	6.5945	0.004482
k1_AL_CDR3_LC	87	94	YCQQYDNL			7	1046.42	k1_AL_CDR1	1	1054.43	0.360426	NaN	NaN	6.71911	0.126977
k1_AL_CDR3_LC	87	94	YCQQYDNL			7	1046.42	k1_AL_CDR1	10	1055.23	0.488947	NaN	NaN	6.65479	0.104526
k1_AL_CDR3_LC	87	94	YCQQYDNL			7	1046.42	k1_AL_CDR1	60	1056.25	0.217555	NaN	NaN	6.59481	0.001905
k1_AL_CDR3_LC	87	94	YCQQYDNL			7	1046.42	k1_AL_CDR1	240	1055.75	0.878326	NaN	NaN	6.58055	0.000499
k1_AL_CDR3_LC	87	94	YCQQYDNL			7	1046.42	k1_AL_CDR1	600	1056.54	0.236664	NaN	NaN	6.57737	0.002104
k1_AL_CDR3_LC	87	94	YCQQYDNL			7	1046.42	k1_AL_CDR3	0	1047.07	0.01982	0	0	6.8434	0.001065
k1_AL_CDR3_LC	87	94	YCQQYDNL			7	1046.42	k1_AL_CDR3	0.167	1047.88	0.039573	0.807728	0.044259	6.8447	0.003145
k1_AL_CDR3_LC	87	94	YCQQYDNL			7	1046.42	k1_AL_CDR3	1	1048.09	0.066874	1.01957	0.069749	6.84609	0.00675
k1_AL_CDR3_LC	87	94	YCQQYDNL			7	1046.42	k1_AL_CDR3	10	1048.23	0.065571	1.15784	0.068501	6.84015	0.004765
k1_AL_CDR3_LC	87	94	YCQQYDNL			7	1046.42	k1_AL_CDR3	60	1048.66	0.05692	1.59152	0.060272	6.8412	0.005181
k1_AL_CDR3_LC	87	94	YCQQYDNL			7	1046.42	k1_AL_CDR3	240	1049.61	0.092656	2.53869	0.094752	6.83805	0.000348
k1_AL_CDR3_LC	87	94	YCQQYDNL			7	1046.42	k1_AL_CDR3	600	1051.42	0.090398	4.3497	0.092545	6.83983	0.000321
k1_AL_CDR3_LC	87	94	YCQQYDNL			7	1046.42	k1_AL_LC	0.167	1055.52	0.014585	NaN	NaN	7.24731	0.004982
k1_AL_CDR3_LC	87	94	YCQQYDNL			7	1046.42	k1_AL_LC	1	1053.83	0.300039	NaN	NaN	6.65431	0.006157
k1_AL_CDR3_LC	87	94	YCQQYDNL			7	1046.42	k1_AL_LC	10	1055.32	0.165595	NaN	NaN	6.64528	0.001579
k1_AL_CDR3_LC	87	94	YCQQYDNL			7	1046.42	k1_AL_LC	60	1055.91	0.211515	NaN	NaN	6.64705	0.004484
k1_AL_CDR3_LC	87	94	YCQQYDNL			7	1046.42	k1_AL_LC	240	1056.27	0.051905	NaN	NaN	6.64187	0.002584
k1_AL_CDR3_LC	87	94	YCQQYDNL			7	1046.42	k1_AL_LC	600	1056.7	0.765536	NaN	NaN	6.63792	0.002024
k1_AL_CDR3_LC	95	103	PFTFGGGTK			7	911.462	k1_AL_CDR1	0.167	913.725	1.48573	NaN	NaN	6.94457	0.115736
k1_AL_CDR3_LC	95	103	PFTFGGGTK			7	911.462	k1_AL_CDR1	1	912.045	0.059198	NaN	NaN	7.07922	0.004253
k1_AL_CDR3_LC	95	103	PFTFGGGTK			7	911.462	k1_AL_CDR1	10	912.544	0.030134	NaN	NaN	7.07095	0.00645
k1_AL_CDR3_LC	95	103	PFTFGGGTK			7	911.462	k1_AL_CDR1	60	912.808	0.002452	NaN	NaN	7.07827	0.000315
k1_AL_CDR3_LC	95	103	PFTFGGGTK			7	911.462	k1_AL_CDR1	240	912.907	0.00224	NaN	NaN	7.06263	0.00032
k1_AL_CDR3_LC	95	103	PFTFGGGTK			7	911.462	k1_AL_CDR1	600	913.891	0.025485	NaN	NaN	7.06102	0.001552
k1_AL_CDR3_LC	95	103	PFTFGGGTK			7	911.462	k1_AL_CDR3	0	912	0	0	0	6.66934	0
k1_AL_CDR3_LC	95	103	PFTFGGGTK			7	911.462	k1_AL_CDR3	0.167	913.528	0.037452	1.52783	0.037452	6.67176	0.001095
k1_AL_CDR3_LC	95	103	PFTFGGGTK			7	911.462	k1_AL_CDR3	1	913.78	0.016182	1.78	0.016182	6.67375	0.005173
k1_AL_CDR3_LC	95	103	PFTFGGGTK			7	911.462	k1_AL_CDR3	10	914.814	0.037896	2.81394	0.037896	6.66561	0.006279
k1_AL_CDR3_LC	95	103	PFTFGGGTK			7	911.462	k1_AL_CDR3	60	915.821	0.013359	3.82144	0.013359	6.66939	0.004628
k1_AL_CDR3_LC	95	103	PFTFGGGTK			7	911.462	k1_AL_CDR3	240	916.16	0.045002	4.15981	0.045002	6.66358	0.001443
k1_AL_CDR3_LC	95	103	PFTFGGGTK			7	911.462	k1_AL_CDR3	600	917	0.013397	5.00055	0.013397	6.66639	0.001553
k1_AL_CDR3_LC	95	103	PFTFGGGTK			7	911.462	k1_AL_VL	0.167	911.824	0.023247	NaN	NaN	7.07139	0.003164
k1_AL_CDR3_LC	95	103	PFTFGGGTK			7	911.462	k1_AL_VL	1	911.954	0.010906	NaN	NaN	7.06802	0.001095
k1_AL_CDR3_LC	95	103	PFTFGGGTK			7	911.462	k1_AL_VL	10	912.489	0.007193	NaN	NaN	7.06633	0.00032
k1_AL_CDR3_LC	95	103	PFTFGGGTK			7	911.462	k1_AL_VL	60	912.798	0.02038	NaN	NaN	7.06358	0.001485
k1_AL_CDR3_LC	95	103	PFTFGGGTK			7	911.462	k1_AL_VL	240	912.905	0.045649	NaN	NaN	7.06275	0.000301
k1_AL_CDR3_LC	95	103	PFTFGGGTK			7	911.462	k1_AL_VL	600	913.671	0.039424	NaN	NaN	7.06609	0.00424

### Sheet: GL1_SD
Protein	Start	End	Sequence	Modification	Fragment	MaxUptake	MHP	State	Exposure	Center	Center SD	Uptake	Uptake SD	RT	RT SD
k1_GL1	4	11	MTQSPSSL			6	850.398	k1_CL	0.167	855.896	0.059487	NaN	NaN	6.34938	0.000582
k1_GL1	4	11	MTQSPSSL			6	850.398	k1_CL	1	856.38	0.004681	NaN	NaN	6.35118	0.000571
k1_GL1	4	11	MTQSPSSL			6	850.398	k1_CL	10	856.665	0.012644	NaN	NaN	6.35136	0.005107
k1_GL1	4	11	MTQSPSSL			6	850.398	k1_CL	60	857.156	0.028727	NaN	NaN	6.3501	0.000102
k1_GL1	4	11	MTQSPSSL			6	850.398	k1_CL	240	857.516	0.004721	NaN	NaN	6.34145	0.000616
k1_GL1	4	11	MTQSPSSL			6	850.398	k1_CL	600	858.861	0.017775	NaN	NaN	6.3489	0.000753
k1_GL1	4	11	MTQSPSSL			6	850.398	k1_GL1_CDR3	0	850.976	8.00763e-05	0	0	5.99335	0.000734
k1_GL1	4	11	MTQSPSSL			6	850.398	k1_GL1_CDR3	0.167	853.069	0.148706	2.09237	0.148706	5.98483	0.001894
k1_GL1	4	11	MTQSPSSL			6	850.398	k1_GL1_CDR3	1	853.335	0.038247	2.35927	0.038247	5.98348	0.001379
k1_GL1	4	11	MTQSPSSL			6	850.398	k1_GL1_CDR3	10	853.953	0.060928	2.97657	0.060928	5.98251	0.0012
k1_GL1	4	11	MTQSPSSL			6	850.398	k1_GL1_CDR3	60	854.354	0.080829	3.37788	0.080829	5.98169	0.009087
k1_GL1	4	11	MTQSPSSL			6	850.398	k1_GL1_CDR3	240	854.705	0.067796	3.72868	0.067796	5.9767	0.000916
k1_GL1	4	11	MTQSPSSL			6	850.398	k1_GL1_CDR3	600	854.919	0.076409	3.94253	0.076409	5.98548	0.006084
k1_GL1	4	11	MTQSPSSL			6	850.398	k1_GL1_VL	0	850.808	0.058306	0	0	5.95378	0.000504
k1_GL1	4	11	MTQSPSSL			6	850.398	k1_GL1_VL	0.167	852.971	0.176137	2.16292	0.185537	5.93458	0.002886
k1_GL1	4	11	MTQSPSSL			6	850.398	k1_GL1_VL	1	853.359	0.086022	2.55102	0.10392	5.93747	0.000972
k1_GL1	4	11	MTQSPSSL			6	850.398	k1_GL1_VL	10	853.888	0.108365	3.08006	0.123056	5.93723	0.005652
k1_GL1	4	11	MTQSPSSL			6	850.398	k1_GL1_VL	60	854.353	0.083939	3.54515	0.102203	5.93572	0.000729
k1_GL1	4	11	MTQSPSSL			6	850.398	k1_GL1_VL	240	854.797	0.084584	3.98906	0.102733	5.93788	0.002897
k1_GL1	4	11	MTQSPSSL			6	850.398	k1_GL1_VL	600	854.938	0.060502	4.12983	0.084025	5.93689	0.004653
k1_GL1	4	11	MTQSPSSL			6	850.398	k1_GL1_LC	0	850.902	0.031398	0	0	5.98245	0.000228
k1_GL1	4	11	MTQSPSSL			6	850.398	k1_GL1_LC	0.167	853.19	0.071388	2.28805	0.077988	5.9874	0.007469
k1_GL1	4	11	MTQSPSSL			6	850.398	k1_GL1_LC	1	853.309	0.070091	2.40742	0.076802	5.98179	0.001897
k1_GL1	4	11	MTQSPSSL			6	850.398	k1_GL1_LC	10	853.861	0.039435	2.9588	0.050408	5.97807	0.002472
k1_GL1	4	11	MTQSPSSL			6	850.398	k1_GL1_LC	60	854.197	0.145504	3.29488	0.148853	5.98305	0.001658
k1_GL1	4	11	MTQSPSSL			6	850.398	k1_GL1_LC	240	854.666	0.092928	3.76397	0.098089	5.97809	0.001015
k1_GL1	4	11	MTQSPSSL			6	850.398	k1_GL1_LC	600	854.893	0.069833	3.99112	0.076567	5.98581	0.004586
k1_GL1	12	20	SASVGDRVT			8	891.453	k1_GL1_CDR3	0	891.938	0.049808	0	0	5.0262	0.000338
k1_GL1	12	20	SASVGDRVT			8	891.453	k1_GL1_CDR3	0.167	892.988	0.100251	1.04947	0.111943	5.01786	0.006104
k1_GL1	12	20	SASVGDRVT			8	891.453	k1_GL1_CDR3	1	893.918	0.061197	1.97945	0.078904	5.01964	0.002683
k1_GL1	12	20	SASVGDRVT			8	891.453	k1_GL1_CDR3	10	895.14	0.053922	3.20207	0.073406	5.01462	0.006405
k1_GL1	12	20	SASVGDRVT			8	891.453	k1_GL1_CDR3	60	895.776	0.03314	3.83763	0.059826	5.01318	0.010124
k1_GL1	12	20	SASVGDRVT			8	891.453	k1_GL1_CDR3	240	896.204	0.021604	4.26609	0.054292	5.01072	0.00143
k1_GL1	12	20	SASVGDRVT			8	891.453	k1_GL1_CDR3	600	897.741	0.056845	5.80331	0.075579	5.01632	0.005795
k1_GL1	12	20	SASVGDRVT			8	891.453	k1_GL1_VL	0	891.823	0.066852	0	0	4.99016	0.000615
k1_GL1	12	20	SASVGDRVT			8	891.453	k1_GL1_VL	0.167	892.688	0.113213	0.865211	0.131478	4.97428	0.001877
k1_GL1	12	20	SASVGDRVT			8	891.453	k1_GL1_VL	1	893.792	0.100703	1.96941	0.120873	4.97856	0.001946
k1_GL1	12	20	SASVGDRVT			8	891.453	k1_GL1_VL	10	895.009	0.020224	3.18649	0.069844	4.97496	0.000583
k1_GL1	12	20	SASVGDRVT			8	891.453	k1_GL1_VL	60	895.779	0.083519	3.95657	0.106979	4.97702	0.002446
k1_GL1	12	20	SASVGDRVT			8	891.453	k1_GL1_VL	240	896.225	0.117807	4.40268	0.135454	4.98312	0.012093
k1_GL1	12	20	SASVGDRVT			8	891.453	k1_GL1_VL	600	897.837	0.053023	6.01462	0.085327	4.97829	0.002404
k1_GL1	12	20	SASVGDRVT			8	891.453	k1_GL1_LC	0	891.898	0.026824	0	0	5.01786	1.67516e-05
k1_GL1	12	20	SASVGDRVT			8	891.453	k1_GL1_LC	0.167	892.933	0.05629	1.0347	0.062354	5.02457	0.009135
k1_GL1	12	20	SASVGDRVT			8	891.453	k1_GL1_LC	1	894.065	0.091908	2.16714	0.095742	5.01763	0.002016
k1_GL1	12	20	SASVGDRVT			8	891.453	k1_GL1_LC	10	895.091	0.08043	3.19276	0.084785	5.01321	0.002744
k1_GL1	12	20	SASVGDRVT			8	891.453	k1_GL1_LC	60	895.58	0.109157	3.68211	0.112404	5.01738	0.001013
k1_GL1	12	20	SASVGDRVT			8	891.453	k1_GL1_LC	240	896.339	0.080113	4.44066	0.084484	5.00833	0.001998
k1_GL1	12	20	SASVGDRVT			8	891.453	k1_GL1_LC	600	897.718	0.040987	5.8197	0.048984	5.01422	0.004705
k1_GL1	12	22	SASVGDRVTIT			10	1105.58	k1_GL1_CDR3	0	1106.25	0.050854	0	0	5.95691	0.000488
k1_GL1	12	22	SASVGDRVTIT			10	1105.58	k1_GL1_CDR3	0.167	1107.12	0.052619	0.872366	0.073177	5.94805	0.001253
k1_GL1	12	22	SASVGDRVTIT			10	1105.58	k1_GL1_CDR3	1	1108.07	0.047028	1.82202	0.069266	5.94143	0.00242
k1_GL1	12	22	SASVGDRVTIT			10	1105.58	k1_GL1_CDR3	10	1109.32	0.039153	3.07444	0.06418	5.94322	0.001944
k1_GL1	12	22	SASVGDRVTIT			10	1105.58	k1_GL1_CDR3	60	1109.96	0.044628	3.70884	0.067659	5.9443	0.011734
k1_GL1	12	22	SASVGDRVTIT			10	1105.58	k1_GL1_CDR3	240	1110.54	0.03403	4.29415	0.06119	5.9349	0.000286
k1_GL1	12	22	SASVGDRVTIT			10	1105.58	k1_GL1_CDR3	600	1113.86	0.034387	7.6164	0.061389	5.94462	0.009502
k1_GL1	12	22	SASVGDRVTIT			10	1105.58	k1_GL1_VL	0	1106.12	0.01193	0	0	5.91183	0.000262
k1_GL1	12	22	SASVGDRVTIT			10	1105.58	k1_GL1_VL	0.167	1107.1	0.075537	0.976607	0.076473	5.89738	0.0008
k1_GL1	12	22	SASVGDRVTIT			10	1105.58	k1_GL1_VL	1	1108.07	0.028099	1.94284	0.030527	5.89983	0.002423
k1_GL1	12	22	SASVGDRVTIT			10	1105.58	k1_GL1_VL	10	1109.22	0.077075	3.09597	0.077993	5.89606	0.002209
k1_GL1	12	22	SASVGDRVTIT			10	1105.58	k1_GL1_VL	60	1110.07	0.052481	3.94683	0.05382	5.89854	0.001102
k1_GL1	12	22	SASVGDRVTIT			10	1105.58	k1_GL1_VL	240	1110.64	0.107618	4.51638	0.108277	5.89566	0.002117
k1_GL1	12	22	SASVGDRVTIT			10	1105.58	k1_GL1_VL	600	1113.79	0.043059	7.66326	0.044681	5.89431	0.001769
k1_GL1	12	22	SASVGDRVTIT			10	1105.58	k1_GL1_LC	0	1106.25	0.03825	0	0	5.94364	0.001016
k1_GL1	12	22	SASVGDRVTIT			10	1105.58	k1_GL1_LC	0.167	1107.14	0.043997	0.890827	0.0583	5.94909	0.007295
k1_GL1	12	22	SASVGDRVTIT			10	1105.58	k1_GL1_LC	1	1108.26	0.046119	2.00429	0.059917	5.93974	0.001275
k1_GL1	12	22	SASVGDRVTIT			10	1105.58	k1_GL1_LC	10	1109.26	0.032726	3.00302	0.05034	5.9384	0.00209
k1_GL1	12	22	SASVGDRVTIT			10	1105.58	k1_GL1_LC	60	1109.87	0.021774	3.61633	0.044013	5.94545	0.002702
k1_GL1	12	22	SASVGDRVTIT			10	1105.58	k1_GL1_LC	240	1110.66	0.09204	4.40836	0.099672	5.93465	0.000885
k1_GL1	12	22	SASVGDRVTIT			10	1105.58	k1_GL1_LC	600	1113.8	0.049281	7.54143	0.062384	5.94493	0.008392
k1_GL1	12	24	SASVGDRVTITCQ			12	1336.65	k1_GL1_CDR3	0	1337.49	0.052897	0	0	6.23323	0.000273
k1_GL1	12	24	SASVGDRVTITCQ			12	1336.65	k1_GL1_CDR3	0.167	1338.34	0.059175	0.852874	0.079371	6.22347	0.000858
k1_GL1	12	24	SASVGDRVTITCQ			12	1336.65	k1_GL1_CDR3	1	1339.36	0.071203	1.87448	0.088702	6.22185	0.001352
k1_GL1	12	24	SASVGDRVTITCQ			12	1336.65	k1_GL1_CDR3	10	1340.54	0.065511	3.04822	0.0842	6.22175	0.000164
k1_GL1	12	24	SASVGDRVTITCQ			12	1336.65	k1_GL1_CDR3	60	1341.27	0.042127	3.77559	0.067622	6.22072	0.009488
k1_GL1	12	24	SASVGDRVTITCQ			12	1336.65	k1_GL1_CDR3	240	1342.14	0.10822	4.65139	0.120456	6.21449	0.001078
k1_GL1	12	24	SASVGDRVTITCQ			12	1336.65	k1_GL1_CDR3	600	1346.72	0.036826	9.23458	0.064454	6.21873	0.005631
k1_GL1	12	24	SASVGDRVTITCQ			12	1336.65	k1_GL1_VL	0	1337.39	0	0	0	6.18198	0
k1_GL1	12	24	SASVGDRVTITCQ			12	1336.65	k1_GL1_VL	0.167	1338.33	0.163015	0.934936	0.163015	6.1739	0.001592
k1_GL1	12	24	SASVGDRVTITCQ			12	1336.65	k1_GL1_VL	1	1339.35	0.047097	1.96015	0.047097	6.17734	0.00076
k1_GL1	12	24	SASVGDRVTITCQ			12	1336.65	k1_GL1_VL	10	1340.36	0.027463	2.97214	0.027463	6.17431	0.003268
k1_GL1	12	24	SASVGDRVTITCQ			12	1336.65	k1_GL1_VL	60	1341.19	0.018919	3.79768	0.018919	6.17321	0.002047
k1_GL1	12	24	SASVGDRVTITCQ			12	1336.65	k1_GL1_VL	240	1342.06	0.027726	4.67283	0.027726	6.17176	0.001255
k1_GL1	12	24	SASVGDRVTITCQ			12	1336.65	k1_GL1_VL	600	1346.53	0	9.14049	0	6.16562	0
k1_GL1	12	24	SASVGDRVTITCQ			12	1336.65	k1_GL1_LC	0	1337.47	0.037679	0	0	6.22107	0.000342
k1_GL1	12	24	SASVGDRVTITCQ			12	1336.65	k1_GL1_LC	0.167	1338.42	0.049662	0.950082	0.062338	6.22742	0.005038
k1_GL1	12	24	SASVGDRVTITCQ			12	1336.65	k1_GL1_LC	1	1339.51	0.047726	2.04088	0.060807	6.21987	0.000781
k1_GL1	12	24	SASVGDRVTITCQ			12	1336.65	k1_GL1_LC	10	1340.48	0.051656	3.00419	0.063938	6.21592	0.000457
k1_GL1	12	24	SASVGDRVTITCQ			12	1336.65	k1_GL1_LC	60	1341.25	0.056017	3.77157	0.06751	6.21732	0.000506
k1_GL1	12	24	SASVGDRVTITCQ			12	1336.65	k1_GL1_LC	240	1342.24	0.096552	4.76612	0.103644	6.21275	0.000392
k1_GL1	12	24	SASVGDRVTITCQ			12	1336.65	k1_GL1_LC	600	1346.61	0.108305	9.13846	0.114672	6.22031	0.006373
k1_GL1	12	28	SASVGDRVTITCQASQD			16	1737.81	k1_GL1_CDR3	0	1738.79	0.040038	0	0	6.25027	0.000244
k1_GL1	12	28	SASVGDRVTITCQASQD			16	1737.81	k1_GL1_CDR3	0.167	1740.2	0.078368	1.41433	0.088004	6.24286	0.00151
k1_GL1	12	28	SASVGDRVTITCQASQD			16	1737.81	k1_GL1_CDR3	1	1741.55	0.057445	2.76553	0.070022	6.23928	0.000536
k1_GL1	12	28	SASVGDRVTITCQASQD			16	1737.81	k1_GL1_CDR3	10	1743.36	0.062183	4.57034	0.073958	6.23783	0.001144
k1_GL1	12	28	SASVGDRVTITCQASQD			16	1737.81	k1_GL1_CDR3	60	1744.21	0.09843	5.42836	0.106261	6.23781	0.010034
k1_GL1	12	28	SASVGDRVTITCQASQD			16	1737.81	k1_GL1_CDR3	240	1745.52	0.149939	6.73766	0.155193	6.23033	0.000352
k1_GL1	12	28	SASVGDRVTITCQASQD			16	1737.81	k1_GL1_CDR3	600	1750.92	0.101356	12.1318	0.108978	6.23316	0.005199
k1_GL1	12	28	SASVGDRVTITCQASQD			16	1737.81	k1_GL1_VL	0	1738.71	0	0	0	6.20676	0
k1_GL1	12	28	SASVGDRVTITCQASQD			16	1737.81	k1_GL1_VL	0.167	1740.14	0.055893	1.42763	0.055893	6.19633	0.002121
k1_GL1	12	28	SASVGDRVTITCQASQD			16	1737.81	k1_GL1_VL	1	1741.48	0.05557	2.77053	0.05557	6.19431	0.003219
k1_GL1	12	28	SASVGDRVTITCQASQD			16	1737.81	k1_GL1_VL	10	1743.11	0.092501	4.40114	0.092501	6.19148	0.005925
k1_GL1	12	28	SASVGDRVTITCQASQD			16	1737.81	k1_GL1_VL	60	1744.26	0.044535	5.54669	0.044535	6.18967	0.006267
k1_GL1	12	28	SASVGDRVTITCQASQD			16	1737.81	k1_GL1_VL	240	1745.54	0.047083	6.8352	0.047083	6.18998	0.000301
k1_GL1	12	28	SASVGDRVTITCQASQD			16	1737.81	k1_GL1_VL	600	1750.67	0.082369	11.959	0.082369	6.18269	0.004745
k1_GL1	12	28	SASVGDRVTITCQASQD			16	1737.81	k1_GL1_LC	0	1738.75	0.076931	0	0	6.23822	5.45949e-06
k1_GL1	12	28	SASVGDRVTITCQASQD			16	1737.81	k1_GL1_LC	0.167	1740.25	0.031584	1.496	0.083162	6.24789	0.00863
k1_GL1	12	28	SASVGDRVTITCQASQD			16	1737.81	k1_GL1_LC	1	1741.62	0.08566	2.87325	0.115135	6.23591	0.00181
k1_GL1	12	28	SASVGDRVTITCQASQD			16	1737.81	k1_GL1_LC	10	1743.13	0.079125	4.37977	0.110359	6.23468	0.00202
k1_GL1	12	28	SASVGDRVTITCQASQD			16	1737.81	k1_GL1_LC	60	1744.09	0.142431	5.34398	0.161879	6.23368	0.001433
k1_GL1	12	28	SASVGDRVTITCQASQD			16	1737.81	k1_GL1_LC	240	1745.44	0.161334	6.689	0.178738	6.22971	0.003033
k1_GL1	12	28	SASVGDRVTITCQASQD			16	1737.81	k1_GL1_LC	600	1750.98	0.132149	12.2254	0.15291	6.23462	0.006333
k1_GL1	23	34	CQASQDISNYLN			11	1355.59	k1_CL	0.167	1360.18	0.101183	NaN	NaN	7.43661	0.00137
k1_GL1	23	34	CQASQDISNYLN			11	1355.59	k1_CL	1	1360.31	0.016387	NaN	NaN	7.44115	0.008157
k1_GL1	23	34	CQASQDISNYLN			11	1355.59	k1_CL	10	1360.03	0.047463	NaN	NaN	7.44323	0.005433
k1_GL1	23	34	CQASQDISNYLN			11	1355.59	k1_CL	60	1360.42	0.026835	NaN	NaN	7.43979	0.005202
k1_GL1	23	34	CQASQDISNYLN			11	1355.59	k1_CL	240	1360.3	0.16505	NaN	NaN	7.43656	0.001186
k1_GL1	23	34	CQASQDISNYLN			11	1355.59	k1_CL	600	1360.38	0.019242	NaN	NaN	7.44808	0.00094
k1_GL1	23	34	CQASQDISNYLN			11	1355.59	k1_GL1_CDR3	0	1356.37	0.093852	0	0	7.30851	0.00065
k1_GL1	23	34	CQASQDISNYLN			11	1355.59	k1_GL1_CDR3	0.167	1357.67	0.082596	1.30344	0.125021	7.29585	0.00117
k1_GL1	23	34	CQASQDISNYLN			11	1355.59	k1_GL1_CDR3	1	1358.17	0.067819	1.80078	0.115791	7.2826	0.000297
k1_GL1	23	34	CQASQDISNYLN			11	1355.59	k1_GL1_CDR3	10	1359.11	0.127426	2.74024	0.158258	7.28126	0.000698
k1_GL1	23	34	CQASQDISNYLN			11	1355.59	k1_GL1_CDR3	60	1359.9	0.059876	3.53009	0.111325	7.27743	0.009428
k1_GL1	23	34	CQASQDISNYLN			11	1355.59	k1_GL1_CDR3	240	1360.69	0.036068	4.32046	0.100544	7.26742	0.003734
k1_GL1	23	34	CQASQDISNYLN			11	1355.59	k1_GL1_CDR3	600	1364.41	0.118927	8.04189	0.151498	7.26287	0.008008
k1_GL1	23	34	CQASQDISNYLN			11	1355.59	k1_GL1_VL	0	1356.33	0	0	0	7.23975	0
k1_GL1	23	34	CQASQDISNYLN			11	1355.59	k1_GL1_VL	0.167	1357.53	0.021794	1.20081	0.021794	7.21571	0.00102
k1_GL1	23	34	CQASQDISNYLN			11	1355.59	k1_GL1_VL	1	1358.16	0.022416	1.82384	0.022416	7.21765	0.005576
k1_GL1	23	34	CQASQDISNYLN			11	1355.59	k1_GL1_VL	10	1358.7	0.097034	2.36537	0.097034	7.21497	0.003412
k1_GL1	23	34	CQASQDISNYLN			11	1355.59	k1_GL1_VL	60	1359.72	0.021876	3.38717	0.021876	7.208	0.002477
k1_GL1	23	34	CQASQDISNYLN			11	1355.59	k1_GL1_VL	240	1360.73	0.007709	4.40006	0.007709	7.20114	0.00402
k1_GL1	23	34	CQASQDISNYLN			11	1355.59	k1_GL1_VL	600	1364.43	0.086658	8.10299	0.086658	7.19942	0.003501
k1_GL1	23	34	CQASQDISNYLN			11	1355.59	k1_GL1_LC	0	1356.33	0.076604	0	0	7.30014	0.000209
k1_GL1	23	34	CQASQDISNYLN			11	1355.59	k1_GL1_LC	0.167	1357.54	0.015804	1.21082	0.078218	7.29529	0.008922
k1_GL1	23	34	CQASQDISNYLN			11	1355.59	k1_GL1_LC	1	1358.06	0.012559	1.72402	0.077627	7.2831	0.001236
k1_GL1	23	34	CQASQDISNYLN			11	1355.59	k1_GL1_LC	10	1358.72	0.01492	2.38158	0.078044	7.2778	0.002187
k1_GL1	23	34	CQASQDISNYLN			11	1355.59	k1_GL1_LC	60	1359.55	0.098192	3.2162	0.124539	7.27535	0.001969
k1_GL1	23	34	CQASQDISNYLN			11	1355.59	k1_GL1_LC	240	1360.55	0.111188	4.22107	0.135023	7.26916	0.00312
k1_GL1	23	34	CQASQDISNYLN			11	1355.59	k1_GL1_LC	600	1364.4	0.00521	8.06866	0.076781	7.26558	0.006425
k1_GL1	25	34	ASQDISNYLN			9	1124.52	k1_CL	0.167	1127.48	0.035746	NaN	NaN	7.22644	0.001366
k1_GL1	25	34	ASQDISNYLN			9	1124.52	k1_CL	1	1128.35	0.071059	NaN	NaN	7.22926	0.005011
k1_GL1	25	34	ASQDISNYLN			9	1124.52	k1_CL	10	1128.99	7.94211e-05	NaN	NaN	7.23444	0.009268
k1_GL1	25	34	ASQDISNYLN			9	1124.52	k1_CL	60	1129.45	0.050782	NaN	NaN	7.22985	0.006877
k1_GL1	25	34	ASQDISNYLN			9	1124.52	k1_CL	240	1129.53	0.055971	NaN	NaN	7.22627	0.00182
k1_GL1	25	34	ASQDISNYLN			9	1124.52	k1_CL	600	1129.99	0.087451	NaN	NaN	7.23786	0.000976
k1_GL1	25	34	ASQDISNYLN			9	1124.52	k1_GL1_CDR3	0	1125.13	0.003648	0	0	6.95771	0.000384
k1_GL1	25	34	ASQDISNYLN			9	1124.52	k1_GL1_CDR3	0.167	1126.15	0.098282	1.02005	0.098349	6.9439	0.000525
k1_GL1	25	34	ASQDISNYLN			9	1124.52	k1_GL1_CDR3	1	1126.44	0.033277	1.31158	0.033477	6.93445	0.000981
k1_GL1	25	34	ASQDISNYLN			9	1124.52	k1_GL1_CDR3	10	1126.73	0.051059	1.60462	0.051189	6.93885	0.001111
k1_GL1	25	34	ASQDISNYLN			9	1124.52	k1_GL1_CDR3	60	1127.39	0.119292	2.26604	0.119348	6.93356	0.009682
k1_GL1	25	34	ASQDISNYLN			9	1124.52	k1_GL1_CDR3	240	1127.99	0.092863	2.86665	0.092934	6.9284	0.002854
k1_GL1	25	34	ASQDISNYLN			9	1124.52	k1_GL1_CDR3	600	1130.94	0.263866	5.81373	0.263891	6.93102	0.008533
k1_GL1	25	34	ASQDISNYLN			9	1124.52	k1_GL1_VL	0	1124.99	0.079435	0	0	6.89484	0.000426
k1_GL1	25	34	ASQDISNYLN			9	1124.52	k1_GL1_VL	0.167	1126.01	0.051876	1.02614	0.094874	6.87997	0.002454
k1_GL1	25	34	ASQDISNYLN			9	1124.52	k1_GL1_VL	1	1126.41	0.038831	1.42139	0.088418	6.88236	0.004878
k1_GL1	25	34	ASQDISNYLN			9	1124.52	k1_GL1_VL	10	1126.64	0.054896	1.64706	0.096559	6.88055	0.004522
k1_GL1	25	34	ASQDISNYLN			9	1124.52	k1_GL1_VL	60	1127.22	0.083351	2.22762	0.11514	6.87814	0.001508
k1_GL1	25	34	ASQDISNYLN			9	1124.52	k1_GL1_VL	240	1128.02	0.124155	3.03202	0.147392	6.87526	0.001745
k1_GL1	25	34	ASQDISNYLN			9	1124.52	k1_GL1_VL	600	1131.03	0.215982	6.0433	0.230127	6.87461	0.005844
k1_GL1	25	34	ASQDISNYLN			9	1124.52	k1_GL1_LC	0	1125.15	4.61391e-05	0	0	6.94295	0.000627
k1_GL1	25	34	ASQDISNYLN			9	1124.52	k1_GL1_LC	0.167	1125.99	0.088709	0.838296	0.088709	6.94158	0.006405
k1_GL1	25	34	ASQDISNYLN			9	1124.52	k1_GL1_LC	1	1126.41	0.030977	1.25673	0.030977	6.93485	0.001264
k1_GL1	25	34	ASQDISNYLN			9	1124.52	k1_GL1_LC	10	1126.55	0.01303	1.39949	0.01303	6.92993	0.002187
k1_GL1	25	34	ASQDISNYLN			9	1124.52	k1_GL1_LC	60	1127.08	0.088565	1.93512	0.088565	6.93434	0.002111
k1_GL1	25	34	ASQDISNYLN			9	1124.52	k1_GL1_LC	240	1127.71	0.089276	2.5652	0.089276	6.93027	0.003424
k1_GL1	25	34	ASQDISNYLN			9	1124.52	k1_GL1_LC	600	1130.91	0.250365	5.76207	0.250365	6.93269	0.005181
k1_GL1	29	36	ISNYLNWY			7	1072.51	k1_CL	0.167	1077.97	0	NaN	NaN	8.76084	0
k1_GL1	29	36	ISNYLNWY			7	1072.51	k1_CL	10	1079.72	0.337109	NaN	NaN	8.7505	0.005202
k1_GL1	29	36	ISNYLNWY			7	1072.51	k1_CL	60	1078.12	0	NaN	NaN	8.89711	0
k1_GL1	29	36	ISNYLNWY			7	1072.51	k1_CL	240	1079.62	2.52515	NaN	NaN	8.08708	0.021812
k1_GL1	29	36	ISNYLNWY			7	1072.51	k1_GL1_CDR3	0	1073.11	0.039365	0	0	8.55222	0.001108
k1_GL1	29	36	ISNYLNWY			7	1072.51	k1_GL1_CDR3	0.167	1073.49	0.058269	0.380639	0.07032	8.54159	0.001611
k1_GL1	29	36	ISNYLNWY			7	1072.51	k1_GL1_CDR3	1	1073.54	0.047179	0.431973	0.061445	8.53191	0.00119
k1_GL1	29	36	ISNYLNWY			7	1072.51	k1_GL1_CDR3	10	1073.58	0.038961	0.469398	0.055386	8.53712	0.001232
k1_GL1	29	36	ISNYLNWY			7	1072.51	k1_GL1_CDR3	60	1073.64	0.073362	0.532961	0.083256	8.54395	0.003819
k1_GL1	29	36	ISNYLNWY			7	1072.51	k1_GL1_CDR3	240	1073.67	0.029126	0.567194	0.048969	8.53542	0.003365
k1_GL1	29	36	ISNYLNWY			7	1072.51	k1_GL1_CDR3	600	1077.58	0.136844	4.47407	0.142393	8.54013	0.009789
k1_GL1	29	36	ISNYLNWY			7	1072.51	k1_GL1_VL	0	1073.01	0.093417	0	0	8.45745	0.00033
k1_GL1	29	36	ISNYLNWY			7	1072.51	k1_GL1_VL	0.167	1073.38	0.056645	0.376036	0.109249	8.44587	0.000513
k1_GL1	29	36	ISNYLNWY			7	1072.51	k1_GL1_VL	1	1073.51	0.0805	0.507711	0.123316	8.45186	0.002287
k1_GL1	29	36	ISNYLNWY			7	1072.51	k1_GL1_VL	10	1073.51	0.064011	0.509362	0.113244	8.45159	0.004342
k1_GL1	29	36	ISNYLNWY			7	1072.51	k1_GL1_VL	60	1073.53	0.065818	0.521349	0.114275	8.4482	0.007125
k1_GL1	29	36	ISNYLNWY			7	1072.51	k1_GL1_VL	240	1073.7	0.030086	0.691903	0.098142	8.44773	0.000836
k1_GL1	29	36	ISNYLNWY			7	1072.51	k1_GL1_VL	600	1077.67	0.141916	4.66752	0.169902	8.45353	0.00478
k1_GL1	29	36	ISNYLNWY			7	1072.51	k1_GL1_LC	0	1073.13	0.04303	0	0	8.53968	0.000314
k1_GL1	29	36	ISNYLNWY			7	1072.51	k1_GL1_LC	0.167	1073.4	0.103247	0.269293	0.111855	8.53833	0.001603
k1_GL1	29	36	ISNYLNWY			7	1072.51	k1_GL1_LC	1	1073.49	0.072375	0.358273	0.084201	8.53239	0.001113
k1_GL1	29	36	ISNYLNWY			7	1072.51	k1_GL1_LC	10	1073.58	0.047857	0.449717	0.064357	8.53966	0.001471
k1_GL1	29	36	ISNYLNWY			7	1072.51	k1_GL1_LC	60	1073.55	0.099746	0.417854	0.108632	8.53358	0.002216
k1_GL1	29	36	ISNYLNWY			7	1072.51	k1_GL1_LC	240	1073.87	0.101236	0.738068	0.110002	8.52883	0.006171
k1_GL1	29	36	ISNYLNWY			7	1072.51	k1_GL1_LC	600	1077.57	0.093999	4.43862	0.10338	8.54085	0.00871
k1_GL1	29	47	ISNYLNWYQQKPGKAPKLL			16	2261.24	k1_GL1_CDR3	0	2262.75	0.05399	0	0	7.64517	0.000354
k1_GL1	29	47	ISNYLNWYQQKPGKAPKLL			16	2261.24	k1_GL1_CDR3	0.167	2265.03	0.180054	2.27883	0.187974	7.63059	0.005281
k1_GL1	29	47	ISNYLNWYQQKPGKAPKLL			16	2261.24	k1_GL1_CDR3	1	2265.94	0.041691	3.19168	0.068214	7.61797	0.00037
k1_GL1	29	47	ISNYLNWYQQKPGKAPKLL			16	2261.24	k1_GL1_CDR3	10	2266.82	0.060327	4.06892	0.080959	7.62277	0.002926
k1_GL1	29	47	ISNYLNWYQQKPGKAPKLL			16	2261.24	k1_GL1_CDR3	60	2267.13	0.092803	4.37831	0.107366	7.62904	0.008542
k1_GL1	29	47	ISNYLNWYQQKPGKAPKLL			16	2261.24	k1_GL1_CDR3	240	2267.25	0.06785	4.50173	0.08671	7.62063	0.003266
k1_GL1	29	47	ISNYLNWYQQKPGKAPKLL			16	2261.24	k1_GL1_CDR3	600	2274.42	0.090825	11.6718	0.105661	7.62882	0.011709
k1_GL1	29	47	ISNYLNWYQQKPGKAPKLL			16	2261.24	k1_GL1_VL	0	2262.68	0.037941	0	0	7.55978	0.002154
k1_GL1	29	47	ISNYLNWYQQKPGKAPKLL			16	2261.24	k1_GL1_VL	0.167	2265.21	0.075358	2.52888	0.08437	7.53841	0.001077
k1_GL1	29	47	ISNYLNWYQQKPGKAPKLL			16	2261.24	k1_GL1_VL	1	2266.06	0.12451	3.37717	0.130163	7.54214	0.003637
k1_GL1	29	47	ISNYLNWYQQKPGKAPKLL			16	2261.24	k1_GL1_VL	10	2266.79	0.033062	4.10855	0.050325	7.54214	0.000708
k1_GL1	29	47	ISNYLNWYQQKPGKAPKLL			16	2261.24	k1_GL1_VL	60	2267.24	0.161154	4.56044	0.16556	7.54137	0.006222
k1_GL1	29	47	ISNYLNWYQQKPGKAPKLL			16	2261.24	k1_GL1_VL	240	2267.28	0.161989	4.59423	0.166373	7.54067	0.007025
k1_GL1	29	47	ISNYLNWYQQKPGKAPKLL			16	2261.24	k1_GL1_VL	600	2274.46	0.045297	11.775	0.059088	7.54124	0.007132
k1_GL1	29	47	ISNYLNWYQQKPGKAPKLL			16	2261.24	k1_GL1_LC	0	2262.71	0.043922	0	0	7.62387	0.000407
k1_GL1	29	47	ISNYLNWYQQKPGKAPKLL			16	2261.24	k1_GL1_LC	0.167	2265.23	0.061463	2.52238	0.075543	7.62929	0.005128
k1_GL1	29	47	ISNYLNWYQQKPGKAPKLL			16	2261.24	k1_GL1_LC	1	2265.67	0.073708	2.95968	0.085802	7.62159	0.000768
k1_GL1	29	47	ISNYLNWYQQKPGKAPKLL			16	2261.24	k1_GL1_LC	10	2266.53	0.050894	3.81722	0.067226	7.62314	0.000592
k1_GL1	29	47	ISNYLNWYQQKPGKAPKLL			16	2261.24	k1_GL1_LC	60	2267	0.069749	4.28666	0.082426	7.62426	0.001935
k1_GL1	29	47	ISNYLNWYQQKPGKAPKLL			16	2261.24	k1_GL1_LC	240	2267.23	0.07803	4.51927	0.089543	7.62055	0.001939
k1_GL1	29	47	ISNYLNWYQQKPGKAPKLL			16	2261.24	k1_GL1_LC	600	2274.46	0.041881	11.7446	0.060689	7.62803	0.007807
k1_GL1	33	39	LNWYQQK			6	979.5	k1_CL	0.167	987.369	2.37309	NaN	NaN	6.73921	0.328088
k1_GL1	33	39	LNWYQQK			6	979.5	k1_CL	1	990.055	0.007602	NaN	NaN	6.36742	0.001033
k1_GL1	33	39	LNWYQQK			6	979.5	k1_CL	10	988.032	2.13881	NaN	NaN	6.69456	0.326947
k1_GL1	33	39	LNWYQQK			6	979.5	k1_CL	60	987.249	2.35338	NaN	NaN	6.76931	0.330336
k1_GL1	33	39	LNWYQQK			6	979.5	k1_CL	240	985.466	0.215946	NaN	NaN	7.03019	0.005631
k1_GL1	33	39	LNWYQQK			6	979.5	k1_CL	600	985.386	0.076651	NaN	NaN	7.04214	0.000773
k1_GL1	33	39	LNWYQQK			6	979.5	k1_GL1_CDR3	0	980.032	0.024425	0	0	6.73235	0.000764
k1_GL1	33	39	LNWYQQK			6	979.5	k1_GL1_CDR3	0.167	980.288	0.028047	0.255698	0.037192	6.72293	0.002196
k1_GL1	33	39	LNWYQQK			6	979.5	k1_GL1_CDR3	1	980.545	0.047171	0.51261	0.053119	6.71946	0.001662
k1_GL1	33	39	LNWYQQK			6	979.5	k1_GL1_CDR3	10	980.978	0.038334	0.945877	0.045454	6.72213	0.002994
k1_GL1	33	39	LNWYQQK			6	979.5	k1_GL1_CDR3	60	981.018	0.068031	0.98556	0.072283	6.72153	0.008986
k1_GL1	33	39	LNWYQQK			6	979.5	k1_GL1_CDR3	240	981.039	0.063262	1.0062	0.067813	6.71917	0.001125
k1_GL1	33	39	LNWYQQK			6	979.5	k1_GL1_CDR3	600	984.223	0.034247	4.19074	0.042065	6.72254	0.006285
k1_GL1	33	39	LNWYQQK			6	979.5	k1_GL1_VL	0	979.965	0.066419	0	0	6.6722	0.000193
k1_GL1	33	39	LNWYQQK			6	979.5	k1_GL1_VL	0.167	980.211	0.068234	0.246611	0.095222	6.65821	0.002748
k1_GL1	33	39	LNWYQQK			6	979.5	k1_GL1_VL	1	980.478	0.087941	0.513178	0.110205	6.65971	0.004608
k1_GL1	33	39	LNWYQQK			6	979.5	k1_GL1_VL	10	980.983	0.072751	1.01841	0.098509	6.65847	0.004008
k1_GL1	33	39	LNWYQQK			6	979.5	k1_GL1_VL	60	981.039	0.120446	1.0744	0.137545	6.66066	0.000942
k1_GL1	33	39	LNWYQQK			6	979.5	k1_GL1_VL	240	980.984	0.108565	1.01976	0.127271	6.65817	0.002882
k1_GL1	33	39	LNWYQQK			6	979.5	k1_GL1_VL	600	984.191	0.031537	4.22652	0.073526	6.66078	0.004867
k1_GL1	33	39	LNWYQQK			6	979.5	k1_GL1_LC	0	980.049	0.036094	0	0	6.72694	0.000955
k1_GL1	33	39	LNWYQQK			6	979.5	k1_GL1_LC	0.167	980.166	0.04627	0.116629	0.058683	6.73104	0.006251
k1_GL1	33	39	LNWYQQK			6	979.5	k1_GL1_LC	1	980.364	0.04688	0.314767	0.059165	6.72643	0.00101
k1_GL1	33	39	LNWYQQK			6	979.5	k1_GL1_LC	10	980.855	0.041688	0.806196	0.055142	6.72408	0.001561
k1_GL1	33	39	LNWYQQK			6	979.5	k1_GL1_LC	60	980.895	0.063388	0.845559	0.072944	6.7272	0.001202
k1_GL1	33	39	LNWYQQK			6	979.5	k1_GL1_LC	240	980.996	0.075006	0.947104	0.083238	6.72587	0.003255
k1_GL1	33	39	LNWYQQK			6	979.5	k1_GL1_LC	600	984.188	0.046375	4.13906	0.058765	6.72893	0.002416
k1_GL1	35	47	WYQQKPGKAPKLL			10	1556.89	k1_GL1_CDR3	0	1558.06	0.043203	0	0	6.48386	0.000777
k1_GL1	35	47	WYQQKPGKAPKLL			10	1556.89	k1_GL1_CDR3	0.167	1559.95	0.169425	1.89653	0.174847	6.47326	0.000862
k1_GL1	35	47	WYQQKPGKAPKLL			10	1556.89	k1_GL1_CDR3	1	1560.78	0.054191	2.72767	0.069305	6.46798	0.00108
k1_GL1	35	47	WYQQKPGKAPKLL			10	1556.89	k1_GL1_CDR3	10	1561.61	0.08722	3.55715	0.097333	6.47183	0.001123
k1_GL1	35	47	WYQQKPGKAPKLL			10	1556.89	k1_GL1_CDR3	60	1561.85	0.050661	3.79026	0.066581	6.47388	0.00836
k1_GL1	35	47	WYQQKPGKAPKLL			10	1556.89	k1_GL1_CDR3	240	1561.92	0.084354	3.86168	0.094773	6.46732	0.002009
k1_GL1	35	47	WYQQKPGKAPKLL			10	1556.89	k1_GL1_CDR3	600	1564.93	0.090557	6.87601	0.100334	6.47313	0.005364
k1_GL1	35	47	WYQQKPGKAPKLL			10	1556.89	k1_GL1_VL	0	1557.87	0.023835	0	0	6.43419	0.001333
k1_GL1	35	47	WYQQKPGKAPKLL			10	1556.89	k1_GL1_VL	0.167	1560.24	0.043915	2.36874	0.049967	6.40691	0.000948
k1_GL1	35	47	WYQQKPGKAPKLL			10	1556.89	k1_GL1_VL	1	1560.86	0.062738	2.99397	0.067113	6.41244	0.001376
k1_GL1	35	47	WYQQKPGKAPKLL			10	1556.89	k1_GL1_VL	10	1561.59	0.057103	3.72512	0.061878	6.41186	0.005474
k1_GL1	35	47	WYQQKPGKAPKLL			10	1556.89	k1_GL1_VL	60	1562.01	0.098046	4.14689	0.100902	6.40838	0.000981
k1_GL1	35	47	WYQQKPGKAPKLL			10	1556.89	k1_GL1_VL	240	1562.06	0.056523	4.19783	0.061343	6.40706	0.000813
k1_GL1	35	47	WYQQKPGKAPKLL			10	1556.89	k1_GL1_VL	600	1564.97	0.077759	7.0984	0.08133	6.41242	0.008458
k1_GL1	35	47	WYQQKPGKAPKLL			10	1556.89	k1_GL1_LC	0	1558.02	0.007695	0	0	6.47225	0.000275
k1_GL1	35	47	WYQQKPGKAPKLL			10	1556.89	k1_GL1_LC	0.167	1560.25	0.0322	2.22672	0.033107	6.48101	0.005133
k1_GL1	35	47	WYQQKPGKAPKLL			10	1556.89	k1_GL1_LC	1	1560.64	0.081164	2.62083	0.081528	6.4743	0.001681
k1_GL1	35	47	WYQQKPGKAPKLL			10	1556.89	k1_GL1_LC	10	1561.39	0.056979	3.37321	0.057496	6.47202	0.000357
k1_GL1	35	47	WYQQKPGKAPKLL			10	1556.89	k1_GL1_LC	60	1561.83	0.054019	3.80963	0.054564	6.47615	0.001181
k1_GL1	35	47	WYQQKPGKAPKLL			10	1556.89	k1_GL1_LC	240	1562.08	0.12322	4.05902	0.12346	6.47213	0.002104
k1_GL1	35	47	WYQQKPGKAPKLL			10	1556.89	k1_GL1_LC	600	1564.95	0.105498	6.93217	0.105778	6.47687	0.004706
k1_GL1	40	47	PGKAPKLL			5	823.54	k1_CL	1	824.184	0	NaN	NaN	5.76872	0
k1_GL1	40	47	PGKAPKLL			5	823.54	k1_CL	60	824.106	0	NaN	NaN	5.77157	0
k1_GL1	40	47	PGKAPKLL			5	823.54	k1_CL	240	824.072	0.004983	NaN	NaN	5.76663	0.001059
k1_GL1	40	47	PGKAPKLL			5	823.54	k1_CL	600	824.055	0	NaN	NaN	5.78528	0
k1_GL1	40	47	PGKAPKLL			5	823.54	k1_GL1_CDR3	0	824.111	0	0	0	5.81793	0
k1_GL1	40	47	PGKAPKLL			5	823.54	k1_GL1_CDR3	0.167	825.181	0.090114	1.07041	0.090114	5.80611	0.001364
k1_GL1	40	47	PGKAPKLL			5	823.54	k1_GL1_CDR3	1	825.686	0.017637	1.57481	0.017637	5.80521	0.003403
k1_GL1	40	47	PGKAPKLL			5	823.54	k1_GL1_CDR3	10	826.023	0.03406	1.91257	0.03406	5.80337	0.001319
k1_GL1	40	47	PGKAPKLL			5	823.54	k1_GL1_CDR3	60	826.223	0.007247	2.11228	0.007247	5.8061	0.009211
k1_GL1	40	47	PGKAPKLL			5	823.54	k1_GL1_CDR3	240	826.268	0.024104	2.15762	0.024104	5.80032	0.000222
k1_GL1	40	47	PGKAPKLL			5	823.54	k1_GL1_CDR3	600	827.813	0.022951	3.70185	0.022951	5.80923	0.006049
k1_GL1	40	47	PGKAPKLL			5	823.54	k1_GL1_VL	0	824.091	0.066203	0	0	5.78817	0.000688
k1_GL1	40	47	PGKAPKLL			5	823.54	k1_GL1_VL	0.167	825.375	0.039074	1.28396	0.076874	5.76516	0.003345
k1_GL1	40	47	PGKAPKLL			5	823.54	k1_GL1_VL	1	825.641	0.062767	1.55081	0.091228	5.76999	0.001496
k1_GL1	40	47	PGKAPKLL			5	823.54	k1_GL1_VL	10	825.909	0.053985	1.81802	0.085423	5.76668	0.003616
k1_GL1	40	47	PGKAPKLL			5	823.54	k1_GL1_VL	60	826.239	0.082281	2.14883	0.105607	5.77003	0.001715
k1_GL1	40	47	PGKAPKLL			5	823.54	k1_GL1_VL	240	826.301	0.066958	2.21053	0.09416	5.77195	0.006829
k1_GL1	40	47	PGKAPKLL			5	823.54	k1_GL1_VL	600	827.754	0.094176	3.66382	0.115117	5.76759	0.008875
k1_GL1	40	47	PGKAPKLL			5	823.54	k1_GL1_LC	0	824.062	0	0	0	5.80791	0
k1_GL1	40	47	PGKAPKLL			5	823.54	k1_GL1_LC	0.167	825.438	0.012351	1.37582	0.012351	5.81664	0.005771
k1_GL1	40	47	PGKAPKLL			5	823.54	k1_GL1_LC	1	825.656	0.01983	1.59337	0.01983	5.8095	0.000783
k1_GL1	40	47	PGKAPKLL			5	823.54	k1_GL1_LC	10	825.869	0.016322	1.80699	0.016322	5.80607	0.002226
k1_GL1	40	47	PGKAPKLL			5	823.54	k1_GL1_LC	60	826.164	0.024114	2.10162	0.024114	5.81236	0.000399
k1_GL1	40	47	PGKAPKLL			5	823.54	k1_GL1_LC	240	826.331	0.027621	2.26854	0.027621	5.80332	0.004132
k1_GL1	40	47	PGKAPKLL			5	823.54	k1_GL1_LC	600	827.785	0.009553	3.72271	0.009553	5.81169	0.008182
k1_GL1	40	49	PGKAPKLLIY			7	1099.69	k1_GL1_CDR3	0	1100.35	0.024662	0	0	6.94972	0.00076
k1_GL1	40	49	PGKAPKLLIY			7	1099.69	k1_GL1_CDR3	0.167	1101.54	0.077101	1.18889	0.080949	6.93481	0.00139
k1_GL1	40	49	PGKAPKLLIY			7	1099.69	k1_GL1_CDR3	1	1102.02	0.015235	1.66612	0.028989	6.92213	0.000892
k1_GL1	40	49	PGKAPKLLIY			7	1099.69	k1_GL1_CDR3	10	1102.42	0.058262	2.0696	0.063266	6.92682	0.00294
k1_GL1	40	49	PGKAPKLLIY			7	1099.69	k1_GL1_CDR3	60	1102.74	0.054379	2.39374	0.05971	6.92988	0.009999
k1_GL1	40	49	PGKAPKLLIY			7	1099.69	k1_GL1_CDR3	240	1103.24	0.026001	2.89414	0.035837	6.92164	0.00276
k1_GL1	40	49	PGKAPKLLIY			7	1099.69	k1_GL1_CDR3	600	1105.79	0.06967	5.43568	0.073906	6.92952	0.009905
k1_GL1	40	49	PGKAPKLLIY			7	1099.69	k1_GL1_VL	0	1100.35	0.036608	0	0	6.88857	0.000656
k1_GL1	40	49	PGKAPKLLIY			7	1099.69	k1_GL1_VL	0.167	1101.78	0.018682	1.43408	0.041099	6.86522	0.003119
k1_GL1	40	49	PGKAPKLLIY			7	1099.69	k1_GL1_VL	1	1102.12	0.045104	1.76883	0.058091	6.86773	0.004288
k1_GL1	40	49	PGKAPKLLIY			7	1099.69	k1_GL1_VL	10	1102.34	0.054171	1.98975	0.06538	6.86758	0.004836
k1_GL1	40	49	PGKAPKLLIY			7	1099.69	k1_GL1_VL	60	1102.8	0.099714	2.44576	0.106221	6.86873	0.001968
k1_GL1	40	49	PGKAPKLLIY			7	1099.69	k1_GL1_VL	240	1103.04	0.082626	2.69309	0.090372	6.86399	0.002723
k1_GL1	40	49	PGKAPKLLIY			7	1099.69	k1_GL1_VL	600	1105.84	0.075767	5.48723	0.084148	6.86794	0.009533
k1_GL1	40	49	PGKAPKLLIY			7	1099.69	k1_GL1_LC	0	1100.33	0.03192	0	0	6.9348	0.001198
k1_GL1	40	49	PGKAPKLLIY			7	1099.69	k1_GL1_LC	0.167	1101.79	0.084112	1.4611	0.089965	6.93531	0.008198
k1_GL1	40	49	PGKAPKLLIY			7	1099.69	k1_GL1_LC	1	1101.95	0.115973	1.61808	0.120285	6.92712	0.002431
k1_GL1	40	49	PGKAPKLLIY			7	1099.69	k1_GL1_LC	10	1102.17	0.057091	1.8404	0.065408	6.92314	0.001404
k1_GL1	40	49	PGKAPKLLIY			7	1099.69	k1_GL1_LC	60	1102.53	0.046115	2.19558	0.056085	6.92898	0.004193
k1_GL1	40	49	PGKAPKLLIY			7	1099.69	k1_GL1_LC	240	1102.78	0.080653	2.45097	0.08674	6.92484	0.001949
k1_GL1	40	49	PGKAPKLLIY			7	1099.69	k1_GL1_LC	600	1105.78	0.052651	5.44544	0.061571	6.93209	0.008661
k1_GL1	48	54	IYDASNL			6	795.388	k1_CL	0.167	801.761	0.037433	NaN	NaN	6.70479	0.002246
k1_GL1	48	54	IYDASNL			6	795.388	k1_CL	1	801.216	1.72735	NaN	NaN	6.70071	0.00592
k1_GL1	48	54	IYDASNL			6	795.388	k1_CL	10	801.754	0.002847	NaN	NaN	6.71239	0.004537
k1_GL1	48	54	IYDASNL			6	795.388	k1_CL	60	801.778	0.069104	NaN	NaN	6.70873	0.005454
k1_GL1	48	54	IYDASNL			6	795.388	k1_CL	240	800.091	0.945738	NaN	NaN	6.47318	0.135292
k1_GL1	48	54	IYDASNL			6	795.388	k1_CL	600	796.284	0.041566	NaN	NaN	6.29654	0.000501
k1_GL1	48	54	IYDASNL			6	795.388	k1_GL1_CDR3	0	795.894	0	0	0	6.71021	0
k1_GL1	48	54	IYDASNL			6	795.388	k1_GL1_CDR3	0.167	796.279	0.021116	0.385725	0.021116	6.6985	0.000225
k1_GL1	48	54	IYDASNL			6	795.388	k1_GL1_CDR3	1	796.722	0.022091	0.828862	0.022091	6.6911	0.002216
k1_GL1	48	54	IYDASNL			6	795.388	k1_GL1_CDR3	10	797.84	0.037253	1.94628	0.037253	6.69331	0.001722
k1_GL1	48	54	IYDASNL			6	795.388	k1_GL1_CDR3	60	799.097	0.023724	3.20313	0.023724	6.69178	0.008228
k1_GL1	48	54	IYDASNL			6	795.388	k1_GL1_CDR3	240	799.527	0.011577	3.63362	0.011577	6.68812	0.001208
k1_GL1	48	54	IYDASNL			6	795.388	k1_GL1_CDR3	600	799.618	0.005983	3.7244	0.005983	6.69378	0.005604
k1_GL1	48	54	IYDASNL			6	795.388	k1_GL1_VL	0	795.77	0.025086	0	0	6.65931	0.000454
k1_GL1	48	54	IYDASNL			6	795.388	k1_GL1_VL	0.167	796.125	0.058886	0.354573	0.064007	6.64576	0.003062
k1_GL1	48	54	IYDASNL			6	795.388	k1_GL1_VL	1	796.65	0.123541	0.879848	0.126063	6.64569	0.003651
k1_GL1	48	54	IYDASNL			6	795.388	k1_GL1_VL	10	797.238	0.101371	1.46724	0.104429	6.64532	0.00476
k1_GL1	48	54	IYDASNL			6	795.388	k1_GL1_VL	60	798.171	0.118878	2.4004	0.121497	6.64528	0.000469
k1_GL1	48	54	IYDASNL			6	795.388	k1_GL1_VL	240	799.205	0.092371	3.43496	0.095717	6.64207	0.001621
k1_GL1	48	54	IYDASNL			6	795.388	k1_GL1_VL	600	799.573	0.092908	3.80272	0.096235	6.64449	0.005026
k1_GL1	48	54	IYDASNL			6	795.388	k1_GL1_LC	0	795.903	0	0	0	6.69449	0
k1_GL1	48	54	IYDASNL			6	795.388	k1_GL1_LC	0.167	796.201	0.015158	0.298145	0.015158	6.69965	0.007497
k1_GL1	48	54	IYDASNL			6	795.388	k1_GL1_LC	1	796.569	0.013405	0.665508	0.013405	6.69267	0.000726
k1_GL1	48	54	IYDASNL			6	795.388	k1_GL1_LC	10	797.229	0.001493	1.32596	0.001493	6.68833	0.000739
k1_GL1	48	54	IYDASNL			6	795.388	k1_GL1_LC	60	798.103	0.009192	2.20014	0.009192	6.69144	0.00091
k1_GL1	48	54	IYDASNL			6	795.388	k1_GL1_LC	240	799.205	0.033985	3.30217	0.033985	6.69048	0.002479
k1_GL1	48	54	IYDASNL			6	795.388	k1_GL1_LC	600	799.608	0.009271	3.70516	0.009271	6.69719	0.004045
k1_GL1	48	61	IYDASNLETGVPSR			12	1521.75	k1_CL	0.167	1526.15	2.45176	NaN	NaN	6.88562	0.10055
k1_GL1	48	61	IYDASNLETGVPSR			12	1521.75	k1_CL	1	1530.77	0.272646	NaN	NaN	6.11394	0.072388
k1_GL1	48	61	IYDASNLETGVPSR			12	1521.75	k1_CL	10	1531.44	0.290814	NaN	NaN	6.11302	0.049279
k1_GL1	48	61	IYDASNLETGVPSR			12	1521.75	k1_CL	60	1531.02	2.22957	NaN	NaN	6.82738	0.198138
k1_GL1	48	61	IYDASNLETGVPSR			12	1521.75	k1_CL	240	1528.47	4.7717	NaN	NaN	6.98888	0.011584
k1_GL1	48	61	IYDASNLETGVPSR			12	1521.75	k1_CL	600	1532.59	0.181242	NaN	NaN	6.98495	7.11325e-05
k1_GL1	48	61	IYDASNLETGVPSR			12	1521.75	k1_GL1_CDR3	0	1522.65	0	0	0	6.55223	0
k1_GL1	48	61	IYDASNLETGVPSR			12	1521.75	k1_GL1_CDR3	0.167	1525.94	0.238865	3.2941	0.238865	6.53998	0.000542
k1_GL1	48	61	IYDASNLETGVPSR			12	1521.75	k1_GL1_CDR3	1	1527.05	0.04458	4.40511	0.04458	6.533	0.000844
k1_GL1	48	61	IYDASNLETGVPSR			12	1521.75	k1_GL1_CDR3	10	1529.08	0.088249	6.4318	0.088249	6.53319	0.000635
k1_GL1	48	61	IYDASNLETGVPSR			12	1521.75	k1_GL1_CDR3	60	1530.99	0.042395	8.34487	0.042395	6.52963	0.008464
k1_GL1	48	61	IYDASNLETGVPSR			12	1521.75	k1_GL1_CDR3	240	1531.39	0.039612	8.74183	0.039612	6.52449	0.002225
k1_GL1	48	61	IYDASNLETGVPSR			12	1521.75	k1_GL1_CDR3	600	1531.49	0.07312	8.84492	0.07312	6.53165	0.007654
k1_GL1	48	61	IYDASNLETGVPSR			12	1521.75	k1_GL1_VL	0	1522.5	0	0	0	6.49631	0
k1_GL1	48	61	IYDASNLETGVPSR			12	1521.75	k1_GL1_VL	0.167	1526.08	0.468631	3.57859	0.468631	6.4828	0.005575
k1_GL1	48	61	IYDASNLETGVPSR			12	1521.75	k1_GL1_VL	1	1526.93	0.099937	4.42351	0.099937	6.49023	0.008397
k1_GL1	48	61	IYDASNLETGVPSR			12	1521.75	k1_GL1_VL	10	1528.11	0.003303	5.60634	0.003303	6.4799	0.005408
k1_GL1	48	61	IYDASNLETGVPSR			12	1521.75	k1_GL1_VL	60	1529.96	0.014165	7.45748	0.014165	6.47601	0.000521
k1_GL1	48	61	IYDASNLETGVPSR			12	1521.75	k1_GL1_VL	240	1531.13	0.003901	8.6291	0.003901	6.47246	0.00345
k1_GL1	48	61	IYDASNLETGVPSR			12	1521.75	k1_GL1_VL	600	1531.65	0.035862	9.14776	0.035862	6.47857	0.005396
k1_GL1	48	61	IYDASNLETGVPSR			12	1521.75	k1_GL1_LC	0	1522.6	0	0	0	6.53604	0
k1_GL1	48	61	IYDASNLETGVPSR			12	1521.75	k1_GL1_LC	0.167	1526	0.069826	3.39403	0.069826	6.54185	0.008915
k1_GL1	48	61	IYDASNLETGVPSR			12	1521.75	k1_GL1_LC	1	1526.92	0.014826	4.32366	0.014826	6.53411	0.000311
k1_GL1	48	61	IYDASNLETGVPSR			12	1521.75	k1_GL1_LC	10	1528.05	0.017636	5.45223	0.017636	6.52989	0.001317
k1_GL1	48	61	IYDASNLETGVPSR			12	1521.75	k1_GL1_LC	60	1529.94	0.028448	7.33703	0.028448	6.52965	0.001143
k1_GL1	48	61	IYDASNLETGVPSR			12	1521.75	k1_GL1_LC	240	1531.03	0.055566	8.42729	0.055566	6.5292	0.002364
k1_GL1	48	61	IYDASNLETGVPSR			12	1521.75	k1_GL1_LC	600	1531.54	0.006124	8.93781	0.006124	6.53444	0.005389
k1_GL1	50	61	DASNLETGVPSR			10	1245.61	k1_CL	600	1250.33	3.19618	NaN	NaN	6.25491	0.001105
k1_GL1	50	61	DASNLETGVPSR			10	1245.61	k1_GL1_CDR3	0	1246.25	0.062502	0	0	5.81149	0.000133
k1_GL1	50	61	DASNLETGVPSR			10	1245.61	k1_GL1_CDR3	0.167	1249.54	0.169207	3.28456	0.180382	5.80343	0.000407
k1_GL1	50	61	DASNLETGVPSR			10	1245.61	k1_GL1_CDR3	1	1250.64	0.030905	4.38847	0.069725	5.80208	0.004284
k1_GL1	50	61	DASNLETGVPSR			10	1245.61	k1_GL1_CDR3	10	1252.33	0.079818	6.07568	0.101377	5.79785	0.000459
k1_GL1	50	61	DASNLETGVPSR			10	1245.61	k1_GL1_CDR3	60	1253.56	0.106921	7.30231	0.123849	5.79572	0.006404
k1_GL1	50	61	DASNLETGVPSR			10	1245.61	k1_GL1_CDR3	240	1253.55	0.068061	7.29904	0.092405	5.79326	0.00182
k1_GL1	50	61	DASNLETGVPSR			10	1245.61	k1_GL1_CDR3	600	1253.63	0.082837	7.37394	0.103771	5.80159	0.006536
k1_GL1	50	61	DASNLETGVPSR			10	1245.61	k1_GL1_VL	0	1246.16	0	0	0	5.77569	0
k1_GL1	50	61	DASNLETGVPSR			10	1245.61	k1_GL1_VL	0.167	1249.38	0.127014	3.22186	0.127014	5.76107	0.002223
k1_GL1	50	61	DASNLETGVPSR			10	1245.61	k1_GL1_VL	1	1250.6	0.005876	4.44059	0.005876	5.76053	0.000871
k1_GL1	50	61	DASNLETGVPSR			10	1245.61	k1_GL1_VL	10	1251.67	0.120507	5.50384	0.120507	5.762	0.001633
k1_GL1	50	61	DASNLETGVPSR			10	1245.61	k1_GL1_VL	60	1252.67	0.073226	6.51016	0.073226	5.7554	0.000783
k1_GL1	50	61	DASNLETGVPSR			10	1245.61	k1_GL1_VL	240	1253.47	0.161276	7.30779	0.161276	5.75717	0.002124
k1_GL1	50	61	DASNLETGVPSR			10	1245.61	k1_GL1_VL	600	1253.57	0.033862	7.41193	0.033862	5.75491	0.00383
k1_GL1	50	61	DASNLETGVPSR			10	1245.61	k1_GL1_LC	0	1246.27	0.063744	0	0	5.79951	0.00023
k1_GL1	50	61	DASNLETGVPSR			10	1245.61	k1_GL1_LC	0.167	1249.58	0.132565	3.31521	0.147095	5.80475	0.0066
k1_GL1	50	61	DASNLETGVPSR			10	1245.61	k1_GL1_LC	1	1250.5	0.122456	4.2329	0.138053	5.80029	7.54049e-05
k1_GL1	50	61	DASNLETGVPSR			10	1245.61	k1_GL1_LC	10	1251.56	0.008412	5.28932	0.064297	5.7989	0.004218
k1_GL1	50	61	DASNLETGVPSR			10	1245.61	k1_GL1_LC	60	1253.01	0.063417	6.74892	0.089917	5.80282	0.001513
k1_GL1	50	61	DASNLETGVPSR			10	1245.61	k1_GL1_LC	240	1253.68	0.043197	7.41379	0.077002	5.79372	0.000807
k1_GL1	50	61	DASNLETGVPSR			10	1245.61	k1_GL1_LC	600	1253.7	0.067227	7.43767	0.092643	5.8011	0.006245
k1_GL1	50	62	DASNLETGVPSRF			11	1392.68	k1_CL	0.167	1397.29	4.02197	NaN	NaN	6.80961	0.134271
k1_GL1	50	62	DASNLETGVPSRF			11	1392.68	k1_CL	1	1396.33	4.42328	NaN	NaN	7.01872	0.248426
k1_GL1	50	62	DASNLETGVPSRF			11	1392.68	k1_CL	10	1396.05	4.435	NaN	NaN	7.04517	0.25161
k1_GL1	50	62	DASNLETGVPSRF			11	1392.68	k1_CL	60	1395.18	0	NaN	NaN	6.95597	0
k1_GL1	50	62	DASNLETGVPSRF			11	1392.68	k1_CL	240	1396.4	4.77293	NaN	NaN	7.03529	0.249251
k1_GL1	50	62	DASNLETGVPSRF			11	1392.68	k1_CL	600	1398.58	0.006203	NaN	NaN	7.02091	0.003871
k1_GL1	50	62	DASNLETGVPSRF			11	1392.68	k1_GL1_CDR3	0	1393.52	0.041106	0	0	6.98519	0.00036
k1_GL1	50	62	DASNLETGVPSRF			11	1392.68	k1_GL1_CDR3	0.167	1396.69	0.21638	3.16986	0.22025	6.97345	0.000351
k1_GL1	50	62	DASNLETGVPSRF			11	1392.68	k1_GL1_CDR3	1	1397.73	0.057863	4.21718	0.070978	6.96642	0.000349
k1_GL1	50	62	DASNLETGVPSRF			11	1392.68	k1_GL1_CDR3	10	1399.66	0.11082	6.14922	0.118198	6.9693	0.000355
k1_GL1	50	62	DASNLETGVPSRF			11	1392.68	k1_GL1_CDR3	60	1401.34	0.030595	7.8286	0.051242	6.96835	0.007976
k1_GL1	50	62	DASNLETGVPSRF			11	1392.68	k1_GL1_CDR3	240	1401.45	0.057468	7.93073	0.070656	6.96302	0.001926
k1_GL1	50	62	DASNLETGVPSRF			11	1392.68	k1_GL1_CDR3	600	1401.54	0.056421	8.02342	0.069807	6.96938	0.006765
k1_GL1	50	62	DASNLETGVPSRF			11	1392.68	k1_GL1_VL	0	1393.39	0	0	0	6.92279	0
k1_GL1	50	62	DASNLETGVPSRF			11	1392.68	k1_GL1_VL	0.167	1396.6	0.022101	3.2112	0.022101	6.90501	0.001906
k1_GL1	50	62	DASNLETGVPSRF			11	1392.68	k1_GL1_VL	1	1397.81	0.094171	4.41554	0.094171	6.90734	0.003562
k1_GL1	50	62	DASNLETGVPSRF			11	1392.68	k1_GL1_VL	10	1398.79	0.049412	5.39587	0.049412	6.90585	0.003841
k1_GL1	50	62	DASNLETGVPSRF			11	1392.68	k1_GL1_VL	60	1400.44	0.031805	7.04433	0.031805	6.90237	0.000211
k1_GL1	50	62	DASNLETGVPSRF			11	1392.68	k1_GL1_VL	240	1401.37	0.042817	7.98266	0.042817	6.89868	0.001374
k1_GL1	50	62	DASNLETGVPSRF			11	1392.68	k1_GL1_VL	600	1401.61	0.002968	8.22115	0.002968	6.90627	0.004344
k1_GL1	50	62	DASNLETGVPSRF			11	1392.68	k1_GL1_LC	0	1393.49	0.036939	0	0	6.9725	0.000157
k1_GL1	50	62	DASNLETGVPSRF			11	1392.68	k1_GL1_LC	0.167	1396.81	0.035383	3.32125	0.051151	6.9731	0.004838
k1_GL1	50	62	DASNLETGVPSRF			11	1392.68	k1_GL1_LC	1	1397.57	0.109416	4.0841	0.115483	6.96788	0.001246
k1_GL1	50	62	DASNLETGVPSRF			11	1392.68	k1_GL1_LC	10	1398.79	0.018122	5.30511	0.041145	6.96618	0.002985
k1_GL1	50	62	DASNLETGVPSRF			11	1392.68	k1_GL1_LC	60	1400.43	0.098898	6.94225	0.105571	6.9636	0.001187
k1_GL1	50	62	DASNLETGVPSRF			11	1392.68	k1_GL1_LC	240	1401.4	0.029609	7.91684	0.047341	6.96335	0.001612
k1_GL1	50	62	DASNLETGVPSRF			11	1392.68	k1_GL1_LC	600	1401.55	0.051771	8.06535	0.063598	6.97056	0.003524
k1_GL1	50	76	DASNLETGVPSRFSGSGSGTDFTFTIS			25	2737.26	k1_GL1_CDR3	0	2738.84	0.011223	0	0	8.04144	4.02775e-05
k1_GL1	50	76	DASNLETGVPSRFSGSGSGTDFTFTIS			25	2737.26	k1_GL1_CDR3	0.167	2743.37	0.321173	4.53599	0.321369	8.02995	0.003591
k1_GL1	50	76	DASNLETGVPSRFSGSGSGTDFTFTIS			25	2737.26	k1_GL1_CDR3	1	2745.65	0.101613	6.81212	0.102231	8.01984	0.001398
k1_GL1	50	76	DASNLETGVPSRFSGSGSGTDFTFTIS			25	2737.26	k1_GL1_CDR3	10	2749.1	0.103799	10.2664	0.104404	8.02305	0.002197
k1_GL1	50	76	DASNLETGVPSRFSGSGSGTDFTFTIS			25	2737.26	k1_GL1_CDR3	60	2751.44	0.045219	12.6094	0.046591	8.02991	0.002615
k1_GL1	50	76	DASNLETGVPSRFSGSGSGTDFTFTIS			25	2737.26	k1_GL1_CDR3	240	2751.73	0.077343	12.899	0.078153	8.019	0.00234
k1_GL1	50	76	DASNLETGVPSRFSGSGSGTDFTFTIS			25	2737.26	k1_GL1_CDR3	600	2757.35	0.068859	18.519	0.069767	8.02575	0.010466
k1_GL1	50	76	DASNLETGVPSRFSGSGSGTDFTFTIS			25	2737.26	k1_GL1_VL	0	2738.75	0.01432	0	0	7.99078	0.000459
k1_GL1	50	76	DASNLETGVPSRFSGSGSGTDFTFTIS			25	2737.26	k1_GL1_VL	0.167	2743.03	0.048079	4.2835	0.050166	7.95956	0.006701
k1_GL1	50	76	DASNLETGVPSRFSGSGSGTDFTFTIS			25	2737.26	k1_GL1_VL	1	2745.08	0.217648	6.33763	0.218118	7.95831	0.004202
k1_GL1	50	76	DASNLETGVPSRFSGSGSGTDFTFTIS			25	2737.26	k1_GL1_VL	10	2747.56	0.155401	8.81478	0.15606	7.96034	0.002299
k1_GL1	50	76	DASNLETGVPSRFSGSGSGTDFTFTIS			25	2737.26	k1_GL1_VL	60	2749.98	0.222472	11.2288	0.222932	7.95566	0.005307
k1_GL1	50	76	DASNLETGVPSRFSGSGSGTDFTFTIS			25	2737.26	k1_GL1_VL	240	2750.97	0.13881	12.2213	0.139547	7.9537	0.002855
k1_GL1	50	76	DASNLETGVPSRFSGSGSGTDFTFTIS			25	2737.26	k1_GL1_VL	600	2756.72	0.259588	17.9724	0.259983	7.96112	0.00793
k1_GL1	50	76	DASNLETGVPSRFSGSGSGTDFTFTIS			25	2737.26	k1_GL1_LC	0	2738.8	0.011526	0	0	8.0309	9.02003e-05
k1_GL1	50	76	DASNLETGVPSRFSGSGSGTDFTFTIS			25	2737.26	k1_GL1_LC	0.167	2743.44	0.053623	4.63417	0.054848	8.02983	0.00171
k1_GL1	50	76	DASNLETGVPSRFSGSGSGTDFTFTIS			25	2737.26	k1_GL1_LC	1	2745.17	0.187897	6.36038	0.18825	8.02235	0.002335
k1_GL1	50	76	DASNLETGVPSRFSGSGSGTDFTFTIS			25	2737.26	k1_GL1_LC	10	2747.77	0.16157	8.96109	0.161981	8.02604	0.002292
k1_GL1	50	76	DASNLETGVPSRFSGSGSGTDFTFTIS			25	2737.26	k1_GL1_LC	60	2750.28	0.256484	11.4797	0.256743	8.02261	0.001716
k1_GL1	50	76	DASNLETGVPSRFSGSGSGTDFTFTIS			25	2737.26	k1_GL1_LC	240	2751.39	0.146955	12.5856	0.147406	8.02103	0.002753
k1_GL1	50	76	DASNLETGVPSRFSGSGSGTDFTFTIS			25	2737.26	k1_GL1_LC	600	2757.15	0.132443	18.3502	0.132943	8.02831	0.005561
k1_GL1	50	82	DASNLETGVPSRFSGSGSGTDFTFTISSLQPED			30	3406.56	k1_GL1_CDR3	0	3408.62	0.088573	0	0	8.27312	0.000573
k1_GL1	50	82	DASNLETGVPSRFSGSGSGTDFTFTISSLQPED			30	3406.56	k1_GL1_CDR3	0.167	3413.71	0.356431	5.09256	0.367272	8.26091	0.002766
k1_GL1	50	82	DASNLETGVPSRFSGSGSGTDFTFTISSLQPED			30	3406.56	k1_GL1_CDR3	1	3416.14	0.090056	7.5225	0.126314	8.25003	0.001426
k1_GL1	50	82	DASNLETGVPSRFSGSGSGTDFTFTISSLQPED			30	3406.56	k1_GL1_CDR3	10	3419.96	0.14266	11.3407	0.16792	8.25306	0.001158
k1_GL1	50	82	DASNLETGVPSRFSGSGSGTDFTFTISSLQPED			30	3406.56	k1_GL1_CDR3	60	3422.35	0.107994	13.7324	0.139671	8.25979	0.004927
k1_GL1	50	82	DASNLETGVPSRFSGSGSGTDFTFTISSLQPED			30	3406.56	k1_GL1_CDR3	240	3422.62	0.116828	13.9996	0.146609	8.25043	0.002856
k1_GL1	50	82	DASNLETGVPSRFSGSGSGTDFTFTISSLQPED			30	3406.56	k1_GL1_CDR3	600	3430.24	0.220202	21.6164	0.237348	8.25094	0.008619
k1_GL1	50	82	DASNLETGVPSRFSGSGSGTDFTFTISSLQPED			30	3406.56	k1_GL1_VL	0	3408.55	0.072772	0	0	8.20791	0.001792
k1_GL1	50	82	DASNLETGVPSRFSGSGSGTDFTFTISSLQPED			30	3406.56	k1_GL1_VL	0.167	3413.66	0.172161	5.11429	0.186909	8.18439	0.000654
k1_GL1	50	82	DASNLETGVPSRFSGSGSGTDFTFTISSLQPED			30	3406.56	k1_GL1_VL	1	3415.99	0.238779	7.43723	0.249622	8.1872	0.002995
k1_GL1	50	82	DASNLETGVPSRFSGSGSGTDFTFTISSLQPED			30	3406.56	k1_GL1_VL	10	3418.69	0.118052	10.1396	0.138679	8.18879	0.002433
k1_GL1	50	82	DASNLETGVPSRFSGSGSGTDFTFTISSLQPED			30	3406.56	k1_GL1_VL	60	3421.09	0.156797	12.5385	0.172861	8.18494	0.005635
k1_GL1	50	82	DASNLETGVPSRFSGSGSGTDFTFTISSLQPED			30	3406.56	k1_GL1_VL	240	3422.14	0.080457	13.5948	0.108485	8.18024	0.001043
k1_GL1	50	82	DASNLETGVPSRFSGSGSGTDFTFTISSLQPED			30	3406.56	k1_GL1_VL	600	3429.59	0.087867	21.0392	0.114089	8.18188	0.003872
k1_GL1	50	82	DASNLETGVPSRFSGSGSGTDFTFTISSLQPED			30	3406.56	k1_GL1_LC	0	3408.61	0.067802	0	0	8.25886	0.000425
k1_GL1	50	82	DASNLETGVPSRFSGSGSGTDFTFTISSLQPED			30	3406.56	k1_GL1_LC	0.167	3413.88	0.122179	5.27519	0.139731	8.25851	0.002847
k1_GL1	50	82	DASNLETGVPSRFSGSGSGTDFTFTISSLQPED			30	3406.56	k1_GL1_LC	1	3415.83	0.167476	7.22174	0.18068	8.25267	0.00086
k1_GL1	50	82	DASNLETGVPSRFSGSGSGTDFTFTISSLQPED			30	3406.56	k1_GL1_LC	10	3418.75	0.079991	10.1456	0.10486	8.25373	0.001683
k1_GL1	50	82	DASNLETGVPSRFSGSGSGTDFTFTISSLQPED			30	3406.56	k1_GL1_LC	60	3421.27	0.171763	12.6581	0.184661	8.25012	0.001351
k1_GL1	50	82	DASNLETGVPSRFSGSGSGTDFTFTISSLQPED			30	3406.56	k1_GL1_LC	240	3422.41	0.126087	13.8029	0.143161	8.24775	0.002098
k1_GL1	50	82	DASNLETGVPSRFSGSGSGTDFTFTISSLQPED			30	3406.56	k1_GL1_LC	600	3430.17	0.203421	21.5599	0.214423	8.25287	0.005784
k1_GL1	54	62	LETGVPSRF			7	1005.54	k1_GL1_CDR3	0	1006.21	1.13687e-13	0	0	6.68358	0
k1_GL1	54	62	LETGVPSRF			7	1005.54	k1_GL1_CDR3	0.167	1008.9	0.222207	2.69421	0.222207	6.66952	0.000558
k1_GL1	54	62	LETGVPSRF			7	1005.54	k1_GL1_CDR3	1	1009.51	0.016591	3.3001	0.016591	6.66127	0.000856
k1_GL1	54	62	LETGVPSRF			7	1005.54	k1_GL1_CDR3	10	1010.27	0.052811	4.06648	0.052811	6.66676	0.000101
k1_GL1	54	62	LETGVPSRF			7	1005.54	k1_GL1_CDR3	60	1011.02	0.009457	4.81188	0.009457	6.6663	0.007621
k1_GL1	54	62	LETGVPSRF			7	1005.54	k1_GL1_CDR3	240	1011.11	0.029443	4.90851	0.029443	6.6624	0.000756
k1_GL1	54	62	LETGVPSRF			7	1005.54	k1_GL1_CDR3	600	1011.13	0.019232	4.92873	0.019232	6.66714	0.006674
k1_GL1	54	62	LETGVPSRF			7	1005.54	k1_GL1_VL	0	1006.03	0	0	0	6.63216	0
k1_GL1	54	62	LETGVPSRF			7	1005.54	k1_GL1_VL	0.167	1008.9	0.040903	2.8699	0.040903	6.60892	0.0022
k1_GL1	54	62	LETGVPSRF			7	1005.54	k1_GL1_VL	1	1009.55	0.017423	3.52019	0.017423	6.61456	0.006111
k1_GL1	54	62	LETGVPSRF			7	1005.54	k1_GL1_VL	10	1009.84	0.004663	3.80362	0.004663	6.61514	0.009586
k1_GL1	54	62	LETGVPSRF			7	1005.54	k1_GL1_VL	60	1010.7	0.032442	4.67207	0.032442	6.61229	0.002471
k1_GL1	54	62	LETGVPSRF			7	1005.54	k1_GL1_VL	240	1010.97	0.060935	4.93657	0.060935	6.61231	0.002922
k1_GL1	54	62	LETGVPSRF			7	1005.54	k1_GL1_VL	600	1011.08	0.100154	5.04879	0.100154	6.61816	0.010015
k1_GL1	54	62	LETGVPSRF			7	1005.54	k1_GL1_LC	0	1006.19	0	0	0	6.67099	0
k1_GL1	54	62	LETGVPSRF			7	1005.54	k1_GL1_LC	0.167	1009.04	0.031196	2.85182	0.031196	6.67448	0.007824
k1_GL1	54	62	LETGVPSRF			7	1005.54	k1_GL1_LC	1	1009.48	0.05109	3.29753	0.05109	6.67066	0.001043
k1_GL1	54	62	LETGVPSRF			7	1005.54	k1_GL1_LC	10	1009.97	0.017212	3.78032	0.017212	6.66647	0.002364
k1_GL1	54	62	LETGVPSRF			7	1005.54	k1_GL1_LC	60	1010.61	0.047241	4.42108	0.047241	6.66853	0.000194
k1_GL1	54	62	LETGVPSRF			7	1005.54	k1_GL1_LC	240	1011.06	0.032735	4.87669	0.032735	6.66787	0.001816
k1_GL1	54	62	LETGVPSRF			7	1005.54	k1_GL1_LC	600	1011.14	0.012635	4.9533	0.012635	6.67551	0.004624
k1_GL1	55	70	ETGVPSRFSGSGSGTD			14	1540.69	k1_CL	0.167	1555.89	3.93586	NaN	NaN	5.88853	0.227425
k1_GL1	55	70	ETGVPSRFSGSGSGTD			14	1540.69	k1_CL	1	1560.24	0.013697	NaN	NaN	5.65695	0.001984
k1_GL1	55	70	ETGVPSRFSGSGSGTD			14	1540.69	k1_CL	10	1553.3	0.08739	NaN	NaN	6.11369	0.003727
k1_GL1	55	70	ETGVPSRFSGSGSGTD			14	1540.69	k1_CL	60	1554.42	0.024275	NaN	NaN	6.10745	0.002771
k1_GL1	55	70	ETGVPSRFSGSGSGTD			14	1540.69	k1_CL	240	1554.99	0.01262	NaN	NaN	6.10372	0.000616
k1_GL1	55	70	ETGVPSRFSGSGSGTD			14	1540.69	k1_CL	600	1555.86	0.017024	NaN	NaN	6.11525	0.00016
k1_GL1	55	70	ETGVPSRFSGSGSGTD			14	1540.69	k1_GL1_CDR3	0	1541.63	0.041204	0	0	5.89237	0.000438
k1_GL1	55	70	ETGVPSRFSGSGSGTD			14	1540.69	k1_GL1_CDR3	0.167	1545.03	0.262707	3.4066	0.265918	5.88494	0.002971
k1_GL1	55	70	ETGVPSRFSGSGSGTD			14	1540.69	k1_GL1_CDR3	1	1546.54	0.040763	4.91542	0.057961	5.88127	0.002772
k1_GL1	55	70	ETGVPSRFSGSGSGTD			14	1540.69	k1_GL1_CDR3	10	1548.48	0.106981	6.85757	0.114642	5.88174	0.001299
k1_GL1	55	70	ETGVPSRFSGSGSGTD			14	1540.69	k1_GL1_CDR3	60	1549.49	0.032354	7.86126	0.052389	5.88194	0.00872
k1_GL1	55	70	ETGVPSRFSGSGSGTD			14	1540.69	k1_GL1_CDR3	240	1549.61	0.037743	7.98831	0.055878	5.87702	0.000494
k1_GL1	55	70	ETGVPSRFSGSGSGTD			14	1540.69	k1_GL1_CDR3	600	1550.79	0.036194	9.16333	0.054844	5.88602	0.00559
k1_GL1	55	70	ETGVPSRFSGSGSGTD			14	1540.69	k1_GL1_VL	0	1541.44	0	0	0	5.85094	0
k1_GL1	55	70	ETGVPSRFSGSGSGTD			14	1540.69	k1_GL1_VL	0.167	1545.13	0.086382	3.69258	0.086382	5.83273	0.002912
k1_GL1	55	70	ETGVPSRFSGSGSGTD			14	1540.69	k1_GL1_VL	1	1546.62	0.17911	5.17505	0.17911	5.83397	0.000821
k1_GL1	55	70	ETGVPSRFSGSGSGTD			14	1540.69	k1_GL1_VL	10	1548.17	0.02329	6.72874	0.02329	5.83207	0.004791
k1_GL1	55	70	ETGVPSRFSGSGSGTD			14	1540.69	k1_GL1_VL	60	1549.2	0.018213	7.75392	0.018213	5.83481	0.001893
k1_GL1	55	70	ETGVPSRFSGSGSGTD			14	1540.69	k1_GL1_VL	240	1549.42	0.101439	7.97718	0.101439	5.83454	0.001536
k1_GL1	55	70	ETGVPSRFSGSGSGTD			14	1540.69	k1_GL1_VL	600	1550.9	0.085179	9.45775	0.085179	5.83353	0.004938
k1_GL1	55	70	ETGVPSRFSGSGSGTD			14	1540.69	k1_GL1_LC	0	1541.56	0.04229	0	0	5.8834	6.24498e-05
k1_GL1	55	70	ETGVPSRFSGSGSGTD			14	1540.69	k1_GL1_LC	0.167	1545.27	0.010203	3.70837	0.043503	5.88648	0.005845
k1_GL1	55	70	ETGVPSRFSGSGSGTD			14	1540.69	k1_GL1_LC	1	1546.44	0.089984	4.87509	0.099426	5.88041	0.000732
k1_GL1	55	70	ETGVPSRFSGSGSGTD			14	1540.69	k1_GL1_LC	10	1547.99	0.026282	6.42574	0.049791	5.87939	0.002256
k1_GL1	55	70	ETGVPSRFSGSGSGTD			14	1540.69	k1_GL1_LC	60	1549.12	0.053218	7.55218	0.067974	5.88517	0.000782
k1_GL1	55	70	ETGVPSRFSGSGSGTD			14	1540.69	k1_GL1_LC	240	1549.61	0.072023	8.05098	0.08352	5.87856	0.001119
k1_GL1	55	70	ETGVPSRFSGSGSGTD			14	1540.69	k1_GL1_LC	600	1550.78	0.005266	9.21831	0.042616	5.88517	0.005917
k1_GL1	62	82	FSGSGSGTDFTFTISSLQPED			19	2179.97	k1_CL	0.167	2197.64	0.078454	NaN	NaN	8.18928	0.001058
k1_GL1	62	82	FSGSGSGTDFTFTISSLQPED			19	2179.97	k1_CL	1	2198.19	0	NaN	NaN	8.19344	0
k1_GL1	62	82	FSGSGSGTDFTFTISSLQPED			19	2179.97	k1_CL	10	2197.69	0	NaN	NaN	7.92033	0
k1_GL1	62	82	FSGSGSGTDFTFTISSLQPED			19	2179.97	k1_CL	60	2198.08	0.322582	NaN	NaN	8.18859	0.012059
k1_GL1	62	82	FSGSGSGTDFTFTISSLQPED			19	2179.97	k1_CL	240	2198.6	1.44742	NaN	NaN	8.07477	0.153973
k1_GL1	62	82	FSGSGSGTDFTFTISSLQPED			19	2179.97	k1_CL	600	2197.9	0.419342	NaN	NaN	8.20212	0.003286
k1_GL1	62	82	FSGSGSGTDFTFTISSLQPED			19	2179.97	k1_GL1_CDR3	0	2181.19	0.0649	0	0	8.3529	0.000568
k1_GL1	62	82	FSGSGSGTDFTFTISSLQPED			19	2179.97	k1_GL1_CDR3	0.167	2183.38	0.182902	2.19011	0.194075	8.34321	0.00267
k1_GL1	62	82	FSGSGSGTDFTFTISSLQPED			19	2179.97	k1_GL1_CDR3	1	2184.77	0.033765	3.57348	0.073157	8.33088	0.00028
k1_GL1	62	82	FSGSGSGTDFTFTISSLQPED			19	2179.97	k1_GL1_CDR3	10	2186.4	0.126032	5.20239	0.14176	8.33546	0.001749
k1_GL1	62	82	FSGSGSGTDFTFTISSLQPED			19	2179.97	k1_GL1_CDR3	60	2186.95	0.131112	5.75629	0.146295	8.3421	0.002913
k1_GL1	62	82	FSGSGSGTDFTFTISSLQPED			19	2179.97	k1_GL1_CDR3	240	2187.05	0.02486	5.85873	0.069498	8.33215	0.002568
k1_GL1	62	82	FSGSGSGTDFTFTISSLQPED			19	2179.97	k1_GL1_CDR3	600	2193.8	0.081463	12.6029	0.104155	8.33555	0.008117
k1_GL1	62	82	FSGSGSGTDFTFTISSLQPED			19	2179.97	k1_GL1_VL	0	2181.01	0	0	0	8.27953	0
k1_GL1	62	82	FSGSGSGTDFTFTISSLQPED			19	2179.97	k1_GL1_VL	0.167	2183.19	0.092402	2.18533	0.092402	8.26532	0.003598
k1_GL1	62	82	FSGSGSGTDFTFTISSLQPED			19	2179.97	k1_GL1_VL	1	2184.4	0.044755	3.39045	0.044755	8.26726	0.003234
k1_GL1	62	82	FSGSGSGTDFTFTISSLQPED			19	2179.97	k1_GL1_VL	10	2186.13	0.185215	5.12656	0.185215	8.26806	0.002262
k1_GL1	62	82	FSGSGSGTDFTFTISSLQPED			19	2179.97	k1_GL1_VL	60	2186.86	0.011352	5.8566	0.011352	8.26689	0.003454
k1_GL1	62	82	FSGSGSGTDFTFTISSLQPED			19	2179.97	k1_GL1_VL	240	2186.97	0.316019	5.96653	0.316019	8.2636	0.002481
k1_GL1	62	82	FSGSGSGTDFTFTISSLQPED			19	2179.97	k1_GL1_VL	600	2193.52	0.16592	12.514	0.16592	8.26206	0.003967
k1_GL1	62	82	FSGSGSGTDFTFTISSLQPED			19	2179.97	k1_GL1_LC	0	2181.17	0	0	0	8.33818	0
k1_GL1	62	82	FSGSGSGTDFTFTISSLQPED			19	2179.97	k1_GL1_LC	0.167	2183.38	0.020772	2.20981	0.020772	8.33959	0.000991
k1_GL1	62	82	FSGSGSGTDFTFTISSLQPED			19	2179.97	k1_GL1_LC	1	2184.37	0.117703	3.20663	0.117703	8.33359	0.00017
k1_GL1	62	82	FSGSGSGTDFTFTISSLQPED			19	2179.97	k1_GL1_LC	10	2186	0.037245	4.83803	0.037245	8.33627	0.001291
k1_GL1	62	82	FSGSGSGTDFTFTISSLQPED			19	2179.97	k1_GL1_LC	60	2186.77	0.016097	5.60656	0.016097	8.33312	0.000359
k1_GL1	62	82	FSGSGSGTDFTFTISSLQPED			19	2179.97	k1_GL1_LC	240	2187.02	0.054576	5.84954	0.054576	8.33008	0.000938
k1_GL1	62	82	FSGSGSGTDFTFTISSLQPED			19	2179.97	k1_GL1_LC	600	2193.85	0.043982	12.6844	0.043982	8.3357	0.008377
k1_GL1	63	76	SGSGSGTDFTFTIS			13	1363.6	k1_GL1_CDR3	0	1364.31	0	0	0	7.81456	0
k1_GL1	63	76	SGSGSGTDFTFTIS			13	1363.6	k1_GL1_CDR3	0.167	1365.32	0.121074	1.01167	0.121074	7.81041	0.000844
k1_GL1	63	76	SGSGSGTDFTFTIS			13	1363.6	k1_GL1_CDR3	1	1366.19	0.140954	1.8789	0.140954	7.80252	5.46024e-05
k1_GL1	63	76	SGSGSGTDFTFTIS			13	1363.6	k1_GL1_CDR3	10	1367.15	0.106476	2.84714	0.106476	7.80569	0.000653
k1_GL1	63	76	SGSGSGTDFTFTIS			13	1363.6	k1_GL1_CDR3	60	1367.63	0.031525	3.32253	0.031525	7.80877	0.006312
k1_GL1	63	76	SGSGSGTDFTFTIS			13	1363.6	k1_GL1_CDR3	240	1367.73	0.04565	3.42366	0.04565	7.80502	0.003275
k1_GL1	63	76	SGSGSGTDFTFTIS			13	1363.6	k1_GL1_CDR3	600	1371.62	0.004276	7.31219	0.004276	7.80729	0.005336
k1_GL1	63	76	SGSGSGTDFTFTIS			13	1363.6	k1_GL1_VL	0	1364.19	0	0	0	7.74702	0
k1_GL1	63	76	SGSGSGTDFTFTIS			13	1363.6	k1_GL1_VL	0.167	1364.91	0.202436	0.714626	0.202436	7.73332	0.0025
k1_GL1	63	76	SGSGSGTDFTFTIS			13	1363.6	k1_GL1_VL	1	1365.83	0.173238	1.64285	0.173238	7.74005	0.002858
k1_GL1	63	76	SGSGSGTDFTFTIS			13	1363.6	k1_GL1_VL	10	1366.57	0.029905	2.37436	0.029905	7.74245	0.000252
k1_GL1	63	76	SGSGSGTDFTFTIS			13	1363.6	k1_GL1_VL	60	1366.62	0.00065	2.42546	0.00065	7.73627	0.006691
k1_GL1	63	76	SGSGSGTDFTFTIS			13	1363.6	k1_GL1_VL	240	1367.62	0.0012	3.42678	0.0012	7.74379	0.005116
k1_GL1	63	76	SGSGSGTDFTFTIS			13	1363.6	k1_GL1_VL	600	1371.79	0	7.59344	0	7.73321	0
k1_GL1	63	76	SGSGSGTDFTFTIS			13	1363.6	k1_GL1_LC	0	1364.22	0	0	0	7.80437	0
k1_GL1	63	76	SGSGSGTDFTFTIS			13	1363.6	k1_GL1_LC	0.167	1365	0.020768	0.782255	0.020768	7.80613	0.002774
k1_GL1	63	76	SGSGSGTDFTFTIS			13	1363.6	k1_GL1_LC	1	1366.01	0.007906	1.78735	0.007906	7.80077	0.002433
k1_GL1	63	76	SGSGSGTDFTFTIS			13	1363.6	k1_GL1_LC	10	1366.65	0.029943	2.42541	0.029943	7.80108	0.001407
k1_GL1	63	76	SGSGSGTDFTFTIS			13	1363.6	k1_GL1_LC	60	1367.21	0.085448	2.98537	0.085448	7.80287	0.006078
k1_GL1	63	76	SGSGSGTDFTFTIS			13	1363.6	k1_GL1_LC	240	1367.66	0.037132	3.43815	0.037132	7.80018	0.002424
k1_GL1	63	76	SGSGSGTDFTFTIS			13	1363.6	k1_GL1_LC	600	1371.49	0.044742	7.26557	0.044742	7.80737	0.004999
k1_GL1	63	82	SGSGSGTDFTFTISSLQPED			18	2032.9	k1_CL	0.167	2054.67	2.95575	NaN	NaN	7.90018	0.082732
k1_GL1	63	82	SGSGSGTDFTFTISSLQPED			18	2032.9	k1_CL	1	2056.93	0.427882	NaN	NaN	7.96873	0.002287
k1_GL1	63	82	SGSGSGTDFTFTISSLQPED			18	2032.9	k1_CL	10	2056.87	0.243425	NaN	NaN	7.97059	0.010129
k1_GL1	63	82	SGSGSGTDFTFTISSLQPED			18	2032.9	k1_CL	60	2056.84	0.206503	NaN	NaN	7.97219	0.008753
k1_GL1	63	82	SGSGSGTDFTFTISSLQPED			18	2032.9	k1_CL	240	2050.52	0.057049	NaN	NaN	7.80147	0.001239
k1_GL1	63	82	SGSGSGTDFTFTISSLQPED			18	2032.9	k1_CL	600	2055.16	3.01195	NaN	NaN	7.93686	0.072781
k1_GL1	63	82	SGSGSGTDFTFTISSLQPED			18	2032.9	k1_GL1_CDR3	0	2034.09	0	0	0	8.19806	0
k1_GL1	63	82	SGSGSGTDFTFTISSLQPED			18	2032.9	k1_GL1_CDR3	0.167	2035.83	0.108256	1.73782	0.108256	8.19114	0.003358
k1_GL1	63	82	SGSGSGTDFTFTISSLQPED			18	2032.9	k1_GL1_CDR3	1	2037.18	0.027848	3.08924	0.027848	8.17852	0.000384
k1_GL1	63	82	SGSGSGTDFTFTISSLQPED			18	2032.9	k1_GL1_CDR3	10	2038.58	0.062452	4.48804	0.062452	8.18476	0.001637
k1_GL1	63	82	SGSGSGTDFTFTISSLQPED			18	2032.9	k1_GL1_CDR3	60	2039.08	0.020053	4.99182	0.020053	8.19077	0.005345
k1_GL1	63	82	SGSGSGTDFTFTISSLQPED			18	2032.9	k1_GL1_CDR3	240	2039.37	0.148	5.27793	0.148	8.18052	0.004092
k1_GL1	63	82	SGSGSGTDFTFTISSLQPED			18	2032.9	k1_GL1_CDR3	600	2045.57	0.080949	11.4785	0.080949	8.18069	0.008572
k1_GL1	63	82	SGSGSGTDFTFTISSLQPED			18	2032.9	k1_GL1_VL	0	2034.04	0	0	0	8.14298	0
k1_GL1	63	82	SGSGSGTDFTFTISSLQPED			18	2032.9	k1_GL1_VL	0.167	2035.68	0.016215	1.63671	0.016215	8.12084	0.001037
k1_GL1	63	82	SGSGSGTDFTFTISSLQPED			18	2032.9	k1_GL1_VL	1	2036.42	0.333764	2.37368	0.333764	8.12341	0.004004
k1_GL1	63	82	SGSGSGTDFTFTISSLQPED			18	2032.9	k1_GL1_VL	10	2037.74	0.37039	3.69906	0.37039	8.11803	0.000121
k1_GL1	63	82	SGSGSGTDFTFTISSLQPED			18	2032.9	k1_GL1_VL	60	2038.84	0.193915	4.79952	0.193915	8.11844	0.002747
k1_GL1	63	82	SGSGSGTDFTFTISSLQPED			18	2032.9	k1_GL1_VL	240	2039.05	0.229792	5.00354	0.229792	8.11666	0.000338
k1_GL1	63	82	SGSGSGTDFTFTISSLQPED			18	2032.9	k1_GL1_VL	600	2045.03	0.205858	10.989	0.205858	8.09602	0.000817
k1_GL1	63	82	SGSGSGTDFTFTISSLQPED			18	2032.9	k1_GL1_LC	0	2033.98	0	0	0	8.18788	0
k1_GL1	63	82	SGSGSGTDFTFTISSLQPED			18	2032.9	k1_GL1_LC	0.167	2035.94	0.032125	1.95146	0.032125	8.18813	0.001137
k1_GL1	63	82	SGSGSGTDFTFTISSLQPED			18	2032.9	k1_GL1_LC	1	2036.71	0.060458	2.72603	0.060458	8.18225	0.000718
k1_GL1	63	82	SGSGSGTDFTFTISSLQPED			18	2032.9	k1_GL1_LC	10	2038.21	0.084668	4.22253	0.084668	8.18442	0.00044
k1_GL1	63	82	SGSGSGTDFTFTISSLQPED			18	2032.9	k1_GL1_LC	60	2038.89	0.052742	4.90174	0.052742	8.18004	1.67869e-05
k1_GL1	63	82	SGSGSGTDFTFTISSLQPED			18	2032.9	k1_GL1_LC	240	2039.04	0.084847	5.06012	0.084847	8.18096	0.003718
k1_GL1	63	82	SGSGSGTDFTFTISSLQPED			18	2032.9	k1_GL1_LC	600	2045.57	0.011725	11.5857	0.011725	8.18203	0.005818
k1_GL1	70	76	DFTFTIS			6	830.393	k1_CL	0.167	832.965	0.100026	NaN	NaN	7.7393	0.003433
k1_GL1	70	76	DFTFTIS			6	830.393	k1_CL	1	833.067	0.112252	NaN	NaN	7.73929	0.00573
k1_GL1	70	76	DFTFTIS			6	830.393	k1_CL	10	837.019	0.016443	NaN	NaN	7.60925	0.010078
k1_GL1	70	76	DFTFTIS			6	830.393	k1_CL	60	832.876	0.094409	NaN	NaN	7.74143	0.005453
k1_GL1	70	76	DFTFTIS			6	830.393	k1_CL	240	832.983	0.083586	NaN	NaN	7.73597	0.000139
k1_GL1	70	76	DFTFTIS			6	830.393	k1_CL	600	833.064	0.051898	NaN	NaN	7.74973	0.000469
k1_GL1	70	76	DFTFTIS			6	830.393	k1_GL1_CDR3	0	830.839	0	0	0	8.07716	0
k1_GL1	70	76	DFTFTIS			6	830.393	k1_GL1_CDR3	0.167	830.883	0.010011	0.043097	0.010011	8.07087	0.00144
k1_GL1	70	76	DFTFTIS			6	830.393	k1_GL1_CDR3	1	830.922	0.011091	0.082979	0.011091	8.05891	0.000683
k1_GL1	70	76	DFTFTIS			6	830.393	k1_GL1_CDR3	10	831.276	0.017563	0.436542	0.017563	8.06569	0.001569
k1_GL1	70	76	DFTFTIS			6	830.393	k1_GL1_CDR3	60	831.715	0.024144	0.875068	0.024144	8.0701	0.005932
k1_GL1	70	76	DFTFTIS			6	830.393	k1_GL1_CDR3	240	831.829	0.021055	0.989997	0.021055	8.06253	0.002847
k1_GL1	70	76	DFTFTIS			6	830.393	k1_GL1_CDR3	600	835.188	0.002453	4.34901	0.002453	8.06677	0.009591
k1_GL1	70	76	DFTFTIS			6	830.393	k1_GL1_VL	0	830.684	0	0	0	8.01348	0
k1_GL1	70	76	DFTFTIS			6	830.393	k1_GL1_VL	0.167	830.737	0.011529	0.053525	0.011529	7.99735	0.00267
k1_GL1	70	76	DFTFTIS			6	830.393	k1_GL1_VL	1	830.783	0.040083	0.099949	0.040083	8.00828	0.002549
k1_GL1	70	76	DFTFTIS			6	830.393	k1_GL1_VL	10	830.848	0.034272	0.16476	0.034272	8.00611	0.002546
k1_GL1	70	76	DFTFTIS			6	830.393	k1_GL1_VL	60	831.495	0.067554	0.811524	0.067554	8.00675	0.001564
k1_GL1	70	76	DFTFTIS			6	830.393	k1_GL1_VL	240	831.629	0.163119	0.94561	0.163119	8.00094	0.002815
k1_GL1	70	76	DFTFTIS			6	830.393	k1_GL1_VL	600	835.168	0.113507	4.48424	0.113507	8.00467	0.006729
k1_GL1	70	76	DFTFTIS			6	830.393	k1_GL1_LC	0	830.682	0	0	0	8.06569	0
k1_GL1	70	76	DFTFTIS			6	830.393	k1_GL1_LC	0.167	830.723	0.027274	0.041702	0.027274	8.06683	0.004686
k1_GL1	70	76	DFTFTIS			6	830.393	k1_GL1_LC	1	830.741	0.005274	0.059237	0.005274	8.06082	0.00096
k1_GL1	70	76	DFTFTIS			6	830.393	k1_GL1_LC	10	831.102	0.001672	0.420322	0.001672	8.06026	0.00037
k1_GL1	70	76	DFTFTIS			6	830.393	k1_GL1_LC	60	831.457	0.033129	0.775505	0.033129	8.0603	0.000769
k1_GL1	70	76	DFTFTIS			6	830.393	k1_GL1_LC	240	831.788	0.023496	1.1066	0.023496	8.06198	0.003931
k1_GL1	70	76	DFTFTIS			6	830.393	k1_GL1_LC	600	835.083	0.009865	4.40089	0.009865	8.07002	0.006041
k1_GL1	71	82	FTFTISSLQPED			10	1384.66	k1_CL	0.167	1396.35	0.242069	NaN	NaN	8.01788	0.001821
k1_GL1	71	82	FTFTISSLQPED			10	1384.66	k1_CL	1	1396.28	0.137728	NaN	NaN	8.02208	0.001843
k1_GL1	71	82	FTFTISSLQPED			10	1384.66	k1_CL	10	1396.39	0.176647	NaN	NaN	8.02439	0.004538
k1_GL1	71	82	FTFTISSLQPED			10	1384.66	k1_CL	60	1396.4	0	NaN	NaN	8.0133	0
k1_GL1	71	82	FTFTISSLQPED			10	1384.66	k1_CL	240	1393.41	5.05786	NaN	NaN	8.01619	0.003589
k1_GL1	71	82	FTFTISSLQPED			10	1384.66	k1_CL	600	1396.56	0.105854	NaN	NaN	8.0248	0.000165
k1_GL1	71	82	FTFTISSLQPED			10	1384.66	k1_GL1_CDR3	0	1385.51	0.067241	0	0	8.25175	0.000297
k1_GL1	71	82	FTFTISSLQPED			10	1384.66	k1_GL1_CDR3	0.167	1386.31	0.047242	0.794032	0.082178	8.24265	0.003349
k1_GL1	71	82	FTFTISSLQPED			10	1384.66	k1_GL1_CDR3	1	1386.66	0.040715	1.14378	0.078607	8.23362	0.000995
k1_GL1	71	82	FTFTISSLQPED			10	1384.66	k1_GL1_CDR3	10	1387.5	0.034056	1.98846	0.075373	8.23771	0.001276
k1_GL1	71	82	FTFTISSLQPED			10	1384.66	k1_GL1_CDR3	60	1387.94	0.024712	2.42389	0.071638	8.2433	0.005219
k1_GL1	71	82	FTFTISSLQPED			10	1384.66	k1_GL1_CDR3	240	1388.01	0.095899	2.49436	0.117123	8.23485	0.002497
k1_GL1	71	82	FTFTISSLQPED			10	1384.66	k1_GL1_CDR3	600	1392.22	0.179086	6.71031	0.191293	8.23533	0.00864
k1_GL1	71	82	FTFTISSLQPED			10	1384.66	k1_GL1_VL	0	1385.38	0.081515	0	0	8.18387	0.000479
k1_GL1	71	82	FTFTISSLQPED			10	1384.66	k1_GL1_VL	0.167	1386.27	0.042405	0.893733	0.091885	8.16918	0.003003
k1_GL1	71	82	FTFTISSLQPED			10	1384.66	k1_GL1_VL	1	1386.45	0.100933	1.06936	0.129739	8.17159	0.003661
k1_GL1	71	82	FTFTISSLQPED			10	1384.66	k1_GL1_VL	10	1387.14	0.021926	1.76671	0.084412	8.17211	0.002188
k1_GL1	71	82	FTFTISSLQPED			10	1384.66	k1_GL1_VL	60	1387.69	0.092928	2.30832	0.123613	8.17089	0.003437
k1_GL1	71	82	FTFTISSLQPED			10	1384.66	k1_GL1_VL	240	1387.87	0.095457	2.49678	0.125526	8.16607	0.001996
k1_GL1	71	82	FTFTISSLQPED			10	1384.66	k1_GL1_VL	600	1392.36	0.12995	6.98552	0.153401	8.16924	0.002449
k1_GL1	71	82	FTFTISSLQPED			10	1384.66	k1_GL1_LC	0	1385.48	0.040646	0	0	8.2381	0.000411
k1_GL1	71	82	FTFTISSLQPED			10	1384.66	k1_GL1_LC	0.167	1386.35	0.037743	0.867528	0.055468	8.23812	0.003487
k1_GL1	71	82	FTFTISSLQPED			10	1384.66	k1_GL1_LC	1	1386.45	0.004135	0.971235	0.040856	8.23274	0.001668
k1_GL1	71	82	FTFTISSLQPED			10	1384.66	k1_GL1_LC	10	1387.12	0.029632	1.63969	0.050301	8.23548	0.000596
k1_GL1	71	82	FTFTISSLQPED			10	1384.66	k1_GL1_LC	60	1387.66	0.057358	2.17523	0.070299	8.23143	0.000509
k1_GL1	71	82	FTFTISSLQPED			10	1384.66	k1_GL1_LC	240	1387.93	0.052064	2.44374	0.066051	8.23003	0.003581
k1_GL1	71	82	FTFTISSLQPED			10	1384.66	k1_GL1_LC	600	1392.38	0.099714	6.89356	0.10768	8.23497	0.006471
k1_GL1	72	82	TFTISSLQPED			9	1237.59	k1_CL	0.167	1249.35	0.000132	NaN	NaN	7.91623	0.002896
k1_GL1	72	82	TFTISSLQPED			9	1237.59	k1_CL	1	1246.14	0.010368	NaN	NaN	7.10672	0.001595
k1_GL1	72	82	TFTISSLQPED			9	1237.59	k1_CL	60	1249.19	0.045334	NaN	NaN	7.92281	0.009079
k1_GL1	72	82	TFTISSLQPED			9	1237.59	k1_CL	240	1248.97	0.673128	NaN	NaN	7.56916	0.408709
k1_GL1	72	82	TFTISSLQPED			9	1237.59	k1_CL	600	1244.35	0.293284	NaN	NaN	7.1266	0.002884
k1_GL1	72	82	TFTISSLQPED			9	1237.59	k1_GL1_CDR3	0	1238.31	0.06349	0	0	7.54893	0.000334
k1_GL1	72	82	TFTISSLQPED			9	1237.59	k1_GL1_CDR3	0.167	1239.11	0.071168	0.793763	0.095372	7.54036	0.001904
k1_GL1	72	82	TFTISSLQPED			9	1237.59	k1_GL1_CDR3	1	1239.35	0.060071	1.03153	0.087405	7.52959	0.000563
k1_GL1	72	82	TFTISSLQPED			9	1237.59	k1_GL1_CDR3	10	1240.15	0.070154	1.8407	0.094618	7.53238	0.00373
k1_GL1	72	82	TFTISSLQPED			9	1237.59	k1_GL1_CDR3	60	1240.57	0.063629	2.25433	0.089887	7.53528	0.009368
k1_GL1	72	82	TFTISSLQPED			9	1237.59	k1_GL1_CDR3	240	1240.63	0.051945	2.31231	0.082032	7.52914	0.003665
k1_GL1	72	82	TFTISSLQPED			9	1237.59	k1_GL1_CDR3	600	1244.21	0.25062	5.89677	0.258537	7.52754	0.006101
k1_GL1	72	82	TFTISSLQPED			9	1237.59	k1_GL1_VL	0	1238.13	0.088593	0	0	7.48172	0.001565
k1_GL1	72	82	TFTISSLQPED			9	1237.59	k1_GL1_VL	0.167	1239.06	0.111675	0.924052	0.142549	7.47046	0.002122
k1_GL1	72	82	TFTISSLQPED			9	1237.59	k1_GL1_VL	1	1239.28	0.121396	1.14683	0.150285	7.47344	0.001823
k1_GL1	72	82	TFTISSLQPED			9	1237.59	k1_GL1_VL	10	1240.01	0.124132	1.88027	0.152504	7.47164	0.003225
k1_GL1	72	82	TFTISSLQPED			9	1237.59	k1_GL1_VL	60	1240.62	0.062724	2.48842	0.10855	7.46967	0.002831
k1_GL1	72	82	TFTISSLQPED			9	1237.59	k1_GL1_VL	240	1240.79	0.167945	2.65971	0.189879	7.4658	0.002101
k1_GL1	72	82	TFTISSLQPED			9	1237.59	k1_GL1_VL	600	1244.39	0.088671	6.25629	0.125344	7.46687	0.004805
k1_GL1	72	82	TFTISSLQPED			9	1237.59	k1_GL1_LC	0	1238.25	0.027784	0	0	7.53163	0.002047
k1_GL1	72	82	TFTISSLQPED			9	1237.59	k1_GL1_LC	0.167	1239.09	0.020341	0.837445	0.034434	7.53662	0.006617
k1_GL1	72	82	TFTISSLQPED			9	1237.59	k1_GL1_LC	1	1239.26	0.056138	1.00873	0.062637	7.53124	0.000765
k1_GL1	72	82	TFTISSLQPED			9	1237.59	k1_GL1_LC	10	1239.94	0.074534	1.685	0.079544	7.52794	0.000532
k1_GL1	72	82	TFTISSLQPED			9	1237.59	k1_GL1_LC	60	1240.49	0.098367	2.24228	0.102216	7.52846	0.002639
k1_GL1	72	82	TFTISSLQPED			9	1237.59	k1_GL1_LC	240	1240.75	0.111106	2.4932	0.114528	7.52823	0.00279
k1_GL1	72	82	TFTISSLQPED			9	1237.59	k1_GL1_LC	600	1244.2	0.288437	5.94358	0.289772	7.52958	0.007577
k1_GL1	77	84	SLQPEDIA			6	872.436	k1_CL	0.167	874.895	0	NaN	NaN	6.63739	0
k1_GL1	77	84	SLQPEDIA			6	872.436	k1_CL	10	874.82	0.009575	NaN	NaN	6.63617	0.003101
k1_GL1	77	84	SLQPEDIA			6	872.436	k1_CL	60	874.854	0.034255	NaN	NaN	6.63792	0.002951
k1_GL1	77	84	SLQPEDIA			6	872.436	k1_CL	240	874.773	0.017361	NaN	NaN	6.63406	0.001946
k1_GL1	77	84	SLQPEDIA			6	872.436	k1_CL	600	875.105	0	NaN	NaN	6.64344	0
k1_GL1	77	84	SLQPEDIA			6	872.436	k1_GL1_CDR3	0	872.846	0	0	0	6.54351	0
k1_GL1	77	84	SLQPEDIA			6	872.436	k1_GL1_CDR3	0.167	873.659	0.068976	0.813565	0.068976	6.53133	0.001554
k1_GL1	77	84	SLQPEDIA			6	872.436	k1_GL1_CDR3	1	873.8	0.009651	0.953954	0.009651	6.52801	0.000378
k1_GL1	77	84	SLQPEDIA			6	872.436	k1_GL1_CDR3	10	874.377	0.016375	1.5317	0.016375	6.5294	0.000823
k1_GL1	77	84	SLQPEDIA			6	872.436	k1_GL1_CDR3	60	874.739	0.088374	1.89393	0.088374	6.52918	0.009484
k1_GL1	77	84	SLQPEDIA			6	872.436	k1_GL1_CDR3	240	874.719	0.093572	1.87339	0.093572	6.52561	0.002947
k1_GL1	77	84	SLQPEDIA			6	872.436	k1_GL1_CDR3	600	876.749	0.065303	3.9035	0.065303	6.52882	0.006248
k1_GL1	77	84	SLQPEDIA			6	872.436	k1_GL1_VL	0.167	874.502	0.557397	NaN	NaN	6.58556	0.075959
k1_GL1	77	84	SLQPEDIA			6	872.436	k1_GL1_VL	10	874.863	0	NaN	NaN	6.64229	0
k1_GL1	77	84	SLQPEDIA			6	872.436	k1_GL1_VL	600	875.075	0	NaN	NaN	6.63731	0
k1_GL1	77	84	SLQPEDIA			6	872.436	k1_GL1_LC	0	872.827	0	0	0	6.52715	0
k1_GL1	77	84	SLQPEDIA			6	872.436	k1_GL1_LC	0.167	873.669	0.188398	0.841281	0.188398	6.53321	0.006706
k1_GL1	77	84	SLQPEDIA			6	872.436	k1_GL1_LC	1	873.81	0.045433	0.982572	0.045433	6.52549	5.40729e-05
k1_GL1	77	84	SLQPEDIA			6	872.436	k1_GL1_LC	10	874.391	0.034755	1.56357	0.034755	6.52542	0.001169
k1_GL1	77	84	SLQPEDIA			6	872.436	k1_GL1_LC	60	874.516	0.040581	1.68908	0.040581	6.52583	0.004788
k1_GL1	77	84	SLQPEDIA			6	872.436	k1_GL1_LC	240	874.589	0.06762	1.76149	0.06762	6.52731	0.000387
k1_GL1	77	84	SLQPEDIA			6	872.436	k1_GL1_LC	600	876.832	0.072754	4.00459	0.072754	6.53202	0.00548
k1_GL1	87	94	YCQQYDNL			7	1046.42	k1_GL1_VL	0	1046.77	0	0	0	6.79551	0
k1_GL1	87	94	YCQQYDNL			7	1046.42	k1_GL1_VL	0.167	1047.43	0.006482	0.660253	0.006482	6.78334	0.006724
k1_GL1	87	94	YCQQYDNL			7	1046.42	k1_GL1_VL	1	1047.98	0.088752	1.20998	0.088752	6.78782	0.005851
k1_GL1	87	94	YCQQYDNL			7	1046.42	k1_GL1_VL	10	1048.24	0.056886	1.46976	0.056886	6.78441	0.005588
k1_GL1	87	94	YCQQYDNL			7	1046.42	k1_GL1_VL	60	1049.32	0.021003	2.55803	0.021003	6.78472	0.003032
k1_GL1	87	94	YCQQYDNL			7	1046.42	k1_GL1_VL	240	1050.67	0.124706	3.906	0.124706	6.78262	0.004896
k1_GL1	87	94	YCQQYDNL			7	1046.42	k1_GL1_VL	600	1051.64	0.045507	4.87373	0.045507	6.78521	0.0041
k1_GL1	87	94	YCQQYDNL			7	1046.42	k1_GL1_LC	0	1047.1	0	0	0	6.844	0
k1_GL1	87	94	YCQQYDNL			7	1046.42	k1_GL1_LC	0.167	1047.72	0.096697	0.616572	0.096697	6.84961	0.006593
k1_GL1	87	94	YCQQYDNL			7	1046.42	k1_GL1_LC	1	1048.14	0.047435	1.04343	0.047435	6.84379	6.49547e-06
k1_GL1	87	94	YCQQYDNL			7	1046.42	k1_GL1_LC	10	1048.21	0.054961	1.11165	0.054961	6.83996	0.001753
k1_GL1	87	94	YCQQYDNL			7	1046.42	k1_GL1_LC	60	1049.02	0.082613	1.91597	0.082613	6.84577	0.002296
k1_GL1	87	94	YCQQYDNL			7	1046.42	k1_GL1_LC	240	1050.33	0.079724	3.23003	0.079724	6.84229	0.0039
k1_GL1	87	94	YCQQYDNL			7	1046.42	k1_GL1_LC	600	1051.83	0.006921	4.72942	0.006921	6.84702	0.00426
k1_GL1	87	103	YCQQYDNLPFTFGGGTK			15	1938.87	k1_GL1_VL	0	1940.13	0.046037	0	0	7.90134	0.000545
k1_GL1	87	103	YCQQYDNLPFTFGGGTK			15	1938.87	k1_GL1_VL	0.167	1942.55	0.090657	2.41618	0.101677	7.88196	0.000457
k1_GL1	87	103	YCQQYDNLPFTFGGGTK			15	1938.87	k1_GL1_VL	1	1944.02	0.144493	3.89274	0.15165	7.88511	0.003446
k1_GL1	87	103	YCQQYDNLPFTFGGGTK			15	1938.87	k1_GL1_VL	10	1946.1	0.05811	5.9726	0.074136	7.88291	0.00111
k1_GL1	87	103	YCQQYDNLPFTFGGGTK			15	1938.87	k1_GL1_VL	60	1947.85	0.095528	7.72394	0.106043	7.88365	0.003844
k1_GL1	87	103	YCQQYDNLPFTFGGGTK			15	1938.87	k1_GL1_VL	240	1949.04	0.078936	8.91522	0.09138	7.87863	0.003482
k1_GL1	87	103	YCQQYDNLPFTFGGGTK			15	1938.87	k1_GL1_VL	600	1950.61	0.149459	10.4846	0.156389	7.88801	0.004547
k1_GL1	87	103	YCQQYDNLPFTFGGGTK			15	1938.87	k1_GL1_LC	0	1940.27	0.019469	0	0	7.96969	0.000349
k1_GL1	87	103	YCQQYDNLPFTFGGGTK			15	1938.87	k1_GL1_LC	0.167	1942.48	0.054062	2.21178	0.05746	7.97312	0.007154
k1_GL1	87	103	YCQQYDNLPFTFGGGTK			15	1938.87	k1_GL1_LC	1	1943.35	0.115662	3.08604	0.117289	7.96102	0.000386
k1_GL1	87	103	YCQQYDNLPFTFGGGTK			15	1938.87	k1_GL1_LC	10	1945.42	0.092434	5.14943	0.094462	7.96305	0.000872
k1_GL1	87	103	YCQQYDNLPFTFGGGTK			15	1938.87	k1_GL1_LC	60	1947.09	0.170438	6.82342	0.171546	7.96215	0.001264
k1_GL1	87	103	YCQQYDNLPFTFGGGTK			15	1938.87	k1_GL1_LC	240	1948.49	0.131658	8.2273	0.13309	7.95898	0.003668
k1_GL1	87	103	YCQQYDNLPFTFGGGTK			15	1938.87	k1_GL1_LC	600	1950.48	0.21334	10.2185	0.214227	7.97281	0.008712
k1_GL1	87	105	YCQQYDNLPFTFGGGTKVE			17	2166.98	k1_GL1_CDR3	0.167	2182.01	0.017078	NaN	NaN	8.21613	0.002336
k1_GL1	87	105	YCQQYDNLPFTFGGGTKVE			17	2166.98	k1_GL1_CDR3	1	2181.98	0.058385	NaN	NaN	8.21995	0.000233
k1_GL1	87	105	YCQQYDNLPFTFGGGTKVE			17	2166.98	k1_GL1_CDR3	10	2182.34	0.212924	NaN	NaN	8.22724	0.002597
k1_GL1	87	105	YCQQYDNLPFTFGGGTKVE			17	2166.98	k1_GL1_CDR3	60	2176.73	6.20254	NaN	NaN	8.16137	0.083966
k1_GL1	87	105	YCQQYDNLPFTFGGGTKVE			17	2166.98	k1_GL1_CDR3	240	2182.1	0.121042	NaN	NaN	8.22522	0.00194
k1_GL1	87	105	YCQQYDNLPFTFGGGTKVE			17	2166.98	k1_GL1_CDR3	600	2182.6	0.109995	NaN	NaN	8.23492	0.006899
k1_GL1	87	105	YCQQYDNLPFTFGGGTKVE			17	2166.98	k1_GL1_VL	0	2168.33	0.018662	0	0	8.00469	0.000427
k1_GL1	87	105	YCQQYDNLPFTFGGGTKVE			17	2166.98	k1_GL1_VL	0.167	2170.85	0.099666	2.5148	0.101398	7.9897	0.001003
k1_GL1	87	105	YCQQYDNLPFTFGGGTKVE			17	2166.98	k1_GL1_VL	1	2172.39	0.157187	4.06009	0.158291	7.99184	0.001323
k1_GL1	87	105	YCQQYDNLPFTFGGGTKVE			17	2166.98	k1_GL1_VL	10	2174.5	0.026979	6.16802	0.032804	7.99043	0.001456
k1_GL1	87	105	YCQQYDNLPFTFGGGTKVE			17	2166.98	k1_GL1_VL	60	2176.32	0.072271	7.98689	0.074642	7.99107	0.002963
k1_GL1	87	105	YCQQYDNLPFTFGGGTKVE			17	2166.98	k1_GL1_VL	240	2177.62	0.044378	9.28479	0.048142	7.98553	0.001646
k1_GL1	87	105	YCQQYDNLPFTFGGGTKVE			17	2166.98	k1_GL1_VL	600	2180.63	0.052642	12.2981	0.055852	7.99191	0.004065
k1_GL1	87	105	YCQQYDNLPFTFGGGTKVE			17	2166.98	k1_GL1_LC	0	2168.42	0.028949	0	0	8.07263	0.000746
k1_GL1	87	105	YCQQYDNLPFTFGGGTKVE			17	2166.98	k1_GL1_LC	0.167	2170.8	0.025309	2.38403	0.038453	8.07124	0.002682
k1_GL1	87	105	YCQQYDNLPFTFGGGTKVE			17	2166.98	k1_GL1_LC	1	2171.67	0.061469	3.25353	0.067945	8.06358	0.000701
k1_GL1	87	105	YCQQYDNLPFTFGGGTKVE			17	2166.98	k1_GL1_LC	10	2173.81	0.029118	5.39238	0.04106	8.06527	0.000816
k1_GL1	87	105	YCQQYDNLPFTFGGGTKVE			17	2166.98	k1_GL1_LC	60	2175.55	0.100337	7.13444	0.10443	8.06315	0.001068
k1_GL1	87	105	YCQQYDNLPFTFGGGTKVE			17	2166.98	k1_GL1_LC	240	2176.99	0.079718	8.57164	0.084812	8.06086	0.00575
k1_GL1	87	105	YCQQYDNLPFTFGGGTKVE			17	2166.98	k1_GL1_LC	600	2180.56	0.055475	12.1389	0.062574	8.07105	0.004589
k1_GL1	87	107	YCQQYDNLPFTFGGGTKVEIK			19	2408.16	k1_CL	0.167	2417.51	7.34858	NaN	NaN	7.79312	0.014894
k1_GL1	87	107	YCQQYDNLPFTFGGGTKVEIK			19	2408.16	k1_CL	1	2421.5	0	NaN	NaN	7.93288	0
k1_GL1	87	107	YCQQYDNLPFTFGGGTKVEIK			19	2408.16	k1_CL	10	2422.6	0	NaN	NaN	7.7477	0
k1_GL1	87	107	YCQQYDNLPFTFGGGTKVEIK			19	2408.16	k1_CL	60	2413.93	0.055064	NaN	NaN	7.79953	0.008362
k1_GL1	87	107	YCQQYDNLPFTFGGGTKVEIK			19	2408.16	k1_CL	240	2418.85	5.23356	NaN	NaN	7.82917	0.028853
k1_GL1	87	107	YCQQYDNLPFTFGGGTKVEIK			19	2408.16	k1_CL	600	2422.71	0.072751	NaN	NaN	7.64621	0.003812
k1_GL1	87	107	YCQQYDNLPFTFGGGTKVEIK			19	2408.16	k1_GL1_CDR3	0.167	2413.49	0.303456	NaN	NaN	7.89934	0.016915
k1_GL1	87	107	YCQQYDNLPFTFGGGTKVEIK			19	2408.16	k1_GL1_CDR3	1	2413.57	0	NaN	NaN	7.88201	0
k1_GL1	87	107	YCQQYDNLPFTFGGGTKVEIK			19	2408.16	k1_GL1_CDR3	10	2414.06	0	NaN	NaN	7.88333	0
k1_GL1	87	107	YCQQYDNLPFTFGGGTKVEIK			19	2408.16	k1_GL1_CDR3	60	2413.66	0.301478	NaN	NaN	7.88513	0.003325
k1_GL1	87	107	YCQQYDNLPFTFGGGTKVEIK			19	2408.16	k1_GL1_CDR3	240	2417.97	3.51154	NaN	NaN	7.89774	0.017241
k1_GL1	87	107	YCQQYDNLPFTFGGGTKVEIK			19	2408.16	k1_GL1_CDR3	600	2413.89	0.197981	NaN	NaN	7.90151	0.003124
k1_GL1	87	107	YCQQYDNLPFTFGGGTKVEIK			19	2408.16	k1_GL1_LC	0	2409.72	0.043765	0	0	7.89752	0.000926
k1_GL1	87	107	YCQQYDNLPFTFGGGTKVEIK			19	2408.16	k1_GL1_LC	0.167	2412.16	0.020639	2.43906	0.048388	7.89933	0.004013
k1_GL1	87	107	YCQQYDNLPFTFGGGTKVEIK			19	2408.16	k1_GL1_LC	1	2413.18	0.172375	3.46506	0.177844	7.8907	0.001325
k1_GL1	87	107	YCQQYDNLPFTFGGGTKVEIK			19	2408.16	k1_GL1_LC	10	2415.95	0.043212	6.23544	0.061503	7.89136	0.000336
k1_GL1	87	107	YCQQYDNLPFTFGGGTKVEIK			19	2408.16	k1_GL1_LC	60	2417.97	0.192526	8.25201	0.197437	7.89024	0.000282
k1_GL1	87	107	YCQQYDNLPFTFGGGTKVEIK			19	2408.16	k1_GL1_LC	240	2419.64	0.148187	9.91655	0.154515	7.88525	0.001518
k1_GL1	87	107	YCQQYDNLPFTFGGGTKVEIK			19	2408.16	k1_GL1_LC	600	2423.7	0.031843	13.979	0.054123	7.90001	0.006548
k1_GL1	90	103	QYDNLPFTFGGGTK			12	1544.74	k1_CL	0.167	1559.8	0.017809	NaN	NaN	7.57448	0.000898
k1_GL1	90	103	QYDNLPFTFGGGTK			12	1544.74	k1_CL	1	1559.86	0	NaN	NaN	7.56902	0
k1_GL1	90	103	QYDNLPFTFGGGTK			12	1544.74	k1_CL	10	1559.9	0	NaN	NaN	7.57777	0
k1_GL1	90	103	QYDNLPFTFGGGTK			12	1544.74	k1_CL	60	1560.13	0	NaN	NaN	7.57246	0
k1_GL1	90	103	QYDNLPFTFGGGTK			12	1544.74	k1_CL	240	1560.01	0.142239	NaN	NaN	7.58	0.002296
k1_GL1	90	103	QYDNLPFTFGGGTK			12	1544.74	k1_CL	600	1559.79	0.030953	NaN	NaN	7.58379	0.000425
k1_GL1	90	103	QYDNLPFTFGGGTK			12	1544.74	k1_GL1_CDR3	0.167	1560.89	0.311695	NaN	NaN	7.36359	0.00471
k1_GL1	90	103	QYDNLPFTFGGGTK			12	1544.74	k1_GL1_CDR3	1	1548.5	2.27463	NaN	NaN	7.62319	0.382549
k1_GL1	90	103	QYDNLPFTFGGGTK			12	1544.74	k1_GL1_CDR3	10	1545.8	0.176577	NaN	NaN	8.19274	0.000209
k1_GL1	90	103	QYDNLPFTFGGGTK			12	1544.74	k1_GL1_CDR3	60	1549.15	0.379609	NaN	NaN	7.41406	0.165739
k1_GL1	90	103	QYDNLPFTFGGGTK			12	1544.74	k1_GL1_CDR3	240	1549.66	0.187974	NaN	NaN	7.36306	0.002357
k1_GL1	90	103	QYDNLPFTFGGGTK			12	1544.74	k1_GL1_CDR3	600	1549.89	0.025442	NaN	NaN	8.18937	0.012422
k1_GL1	90	103	QYDNLPFTFGGGTK			12	1544.74	k1_GL1_VL	0	1545.57	0	0	0	7.76374	0
k1_GL1	90	103	QYDNLPFTFGGGTK			12	1544.74	k1_GL1_VL	0.167	1547.91	0.065795	2.34587	0.065795	7.74662	0.001771
k1_GL1	90	103	QYDNLPFTFGGGTK			12	1544.74	k1_GL1_VL	1	1549.31	0.13923	3.73902	0.13923	7.74837	0.003583
k1_GL1	90	103	QYDNLPFTFGGGTK			12	1544.74	k1_GL1_VL	10	1551.2	0.021214	5.62962	0.021214	7.7472	0.001843
k1_GL1	90	103	QYDNLPFTFGGGTK			12	1544.74	k1_GL1_VL	60	1552.43	0.000791	6.8582	0.000791	7.746	0.004745
k1_GL1	90	103	QYDNLPFTFGGGTK			12	1544.74	k1_GL1_VL	240	1552.96	0.029379	7.39329	0.029379	7.74645	0.002866
k1_GL1	90	103	QYDNLPFTFGGGTK			12	1544.74	k1_GL1_VL	600	1553.7	0.037446	8.13384	0.037446	7.75148	0.004273
k1_GL1	90	103	QYDNLPFTFGGGTK			12	1544.74	k1_GL1_LC	0	1545.63	0.091321	0	0	7.82557	0.000395
k1_GL1	90	103	QYDNLPFTFGGGTK			12	1544.74	k1_GL1_LC	0.167	1547.92	0.021752	2.29589	0.093875	7.82941	0.003896
k1_GL1	90	103	QYDNLPFTFGGGTK			12	1544.74	k1_GL1_LC	1	1548.71	0.046756	3.08659	0.102594	7.82052	0.000544
k1_GL1	90	103	QYDNLPFTFGGGTK			12	1544.74	k1_GL1_LC	10	1550.66	0.02977	5.02979	0.096051	7.81957	0.000402
k1_GL1	90	103	QYDNLPFTFGGGTK			12	1544.74	k1_GL1_LC	60	1552.1	0.185446	6.47691	0.206711	7.82491	0.000762
k1_GL1	90	103	QYDNLPFTFGGGTK			12	1544.74	k1_GL1_LC	240	1552.77	0.003154	7.14051	0.091375	7.81827	0.000595
k1_GL1	90	103	QYDNLPFTFGGGTK			12	1544.74	k1_GL1_LC	600	1553.58	0.055346	7.95349	0.106783	7.82958	0.005907
k1_GL1	92	105	DNLPFTFGGGTKVE			12	1481.73	k1_GL1_VL	0	1482.59	0	0	0	7.66053	0
k1_GL1	92	105	DNLPFTFGGGTKVE			12	1481.73	k1_GL1_VL	0.167	1484.79	0.017005	2.2033	0.017005	7.64734	8.5953e-05
k1_GL1	92	105	DNLPFTFGGGTKVE			12	1481.73	k1_GL1_VL	1	1486.15	0.204466	3.56032	0.204466	7.64879	0.002635
k1_GL1	92	105	DNLPFTFGGGTKVE			12	1481.73	k1_GL1_VL	10	1487.68	0.058429	5.08868	0.058429	7.64706	0.000341
k1_GL1	92	105	DNLPFTFGGGTKVE			12	1481.73	k1_GL1_VL	60	1488.62	0.08989	6.03364	0.08989	7.64833	0.00315
k1_GL1	92	105	DNLPFTFGGGTKVE			12	1481.73	k1_GL1_VL	240	1488.74	0.038116	6.15211	0.038116	7.64551	0.002021
k1_GL1	92	105	DNLPFTFGGGTKVE			12	1481.73	k1_GL1_VL	600	1490.93	0.083634	8.33804	0.083634	7.64823	0.003124
k1_GL1	92	105	DNLPFTFGGGTKVE			12	1481.73	k1_GL1_LC	0	1482.69	0.044123	0	0	7.71371	0.000117
k1_GL1	92	105	DNLPFTFGGGTKVE			12	1481.73	k1_GL1_LC	0.167	1484.81	0.065986	2.12363	0.079379	7.71777	0.006035
k1_GL1	92	105	DNLPFTFGGGTKVE			12	1481.73	k1_GL1_LC	1	1485.59	0.170014	2.9042	0.175646	7.71063	0.001462
k1_GL1	92	105	DNLPFTFGGGTKVE			12	1481.73	k1_GL1_LC	10	1487.19	0.153162	4.49874	0.159391	7.7104	0.001603
k1_GL1	92	105	DNLPFTFGGGTKVE			12	1481.73	k1_GL1_LC	60	1488.03	0.07193	5.34149	0.084385	7.71009	0.001433
k1_GL1	92	105	DNLPFTFGGGTKVE			12	1481.73	k1_GL1_LC	240	1488.54	0.124818	5.84622	0.132388	7.70863	0.001007
k1_GL1	92	105	DNLPFTFGGGTKVE			12	1481.73	k1_GL1_LC	600	1490.78	0.012017	8.08921	0.045731	7.71791	0.006894
k1_GL1	95	105	PFTFGGGTKVE			9	1139.57	k1_GL1_VL	0	1140.18	0	0	0	6.92451	0
k1_GL1	95	105	PFTFGGGTKVE			9	1139.57	k1_GL1_VL	0.167	1141.93	0.076264	1.75124	0.076264	6.90587	0.000167
k1_GL1	95	105	PFTFGGGTKVE			9	1139.57	k1_GL1_VL	1	1142.57	0.078509	2.38906	0.078509	6.91162	0.002094
k1_GL1	95	105	PFTFGGGTKVE			9	1139.57	k1_GL1_VL	10	1143.95	0.035924	3.77396	0.035924	6.90655	0.004398
k1_GL1	95	105	PFTFGGGTKVE			9	1139.57	k1_GL1_VL	60	1144.88	0.053156	4.70276	0.053156	6.90771	0.000858
k1_GL1	95	105	PFTFGGGTKVE			9	1139.57	k1_GL1_VL	240	1145.07	0.006258	4.88743	0.006258	6.90125	0.002805
k1_GL1	95	105	PFTFGGGTKVE			9	1139.57	k1_GL1_VL	600	1147.26	0.000554	7.08223	0.000554	6.90972	0.003419
k1_GL1	95	105	PFTFGGGTKVE			9	1139.57	k1_GL1_LC	0	1140.3	0.047381	0	0	6.97335	0.000369
k1_GL1	95	105	PFTFGGGTKVE			9	1139.57	k1_GL1_LC	0.167	1141.91	0.064351	1.60861	0.079913	6.97694	0.005134
k1_GL1	95	105	PFTFGGGTKVE			9	1139.57	k1_GL1_LC	1	1142.24	0.048329	1.94023	0.06768	6.97145	0.000224
k1_GL1	95	105	PFTFGGGTKVE			9	1139.57	k1_GL1_LC	10	1143.5	0.064868	3.2065	0.08033	6.97046	0.002029
k1_GL1	95	105	PFTFGGGTKVE			9	1139.57	k1_GL1_LC	60	1144.41	0.033553	4.10808	0.058059	6.97257	0.000588
k1_GL1	95	105	PFTFGGGTKVE			9	1139.57	k1_GL1_LC	240	1144.83	0.077378	4.53489	0.090733	6.97042	0.000563
k1_GL1	95	105	PFTFGGGTKVE			9	1139.57	k1_GL1_LC	600	1147.2	0.037016	6.90015	0.060126	6.97741	0.005049
k1_GL1	96	103	FTFGGGTK			7	814.409	k1_GL1_CDR3	0	815.069	0.027127	0	0	6.38206	8.32576e-05
k1_GL1	96	103	FTFGGGTK			7	814.409	k1_GL1_CDR3	0.167	816.343	0.102824	1.27433	0.106343	6.37556	0.001195
k1_GL1	96	103	FTFGGGTK			7	814.409	k1_GL1_CDR3	1	817.364	0.054061	2.29466	0.060485	6.37281	0.002625
k1_GL1	96	103	FTFGGGTK			7	814.409	k1_GL1_CDR3	10	817.91	0.071282	2.841	0.076269	6.37384	0.000897
k1_GL1	96	103	FTFGGGTK			7	814.409	k1_GL1_CDR3	60	818.361	0.048221	3.29231	0.055328	6.37313	0.009867
k1_GL1	96	103	FTFGGGTK			7	814.409	k1_GL1_CDR3	240	818.662	0.052695	3.59348	0.059268	6.36768	0.000572
k1_GL1	96	103	FTFGGGTK			7	814.409	k1_GL1_CDR3	600	819.348	0.053671	4.27922	0.060137	6.37759	0.006174
k1_GL1	106	116	IKRTVAAPSVF			9	1188.71	k1_GL1_CDR3	0	1189.57	0.078942	0	0	6.46049	0.000145
k1_GL1	106	116	IKRTVAAPSVF			9	1188.71	k1_GL1_CDR3	0.167	1192.31	0.248918	2.74475	0.261136	6.44875	0.000917
k1_GL1	106	116	IKRTVAAPSVF			9	1188.71	k1_GL1_CDR3	1	1193.61	0.057287	4.04292	0.097538	6.44163	0.001888
k1_GL1	106	116	IKRTVAAPSVF			9	1188.71	k1_GL1_CDR3	10	1194.51	0.07173	4.94499	0.106663	6.44139	0.000324
k1_GL1	106	116	IKRTVAAPSVF			9	1188.71	k1_GL1_CDR3	60	1195.03	0.053981	5.46749	0.095633	6.44369	0.012809
k1_GL1	106	116	IKRTVAAPSVF			9	1188.71	k1_GL1_CDR3	240	1195.14	0.064286	5.57748	0.101806	6.43544	0.000398
k1_GL1	106	116	IKRTVAAPSVF			9	1188.71	k1_GL1_CDR3	600	1195.87	0.061577	6.30255	0.100118	6.44637	0.010179
k1_GL1	106	116	IKRTVAAPSVF			9	1188.71	k1_GL1_VL	600	1196.24	0	NaN	NaN	6.47283	0
k1_GL1	106	116	IKRTVAAPSVF			9	1188.71	k1_GL1_LC	0	1189.5	0.057681	0	0	6.44721	0.000293
k1_GL1	106	116	IKRTVAAPSVF			9	1188.71	k1_GL1_LC	0.167	1192.61	0.085501	3.11217	0.103138	6.45126	0.006589
k1_GL1	106	116	IKRTVAAPSVF			9	1188.71	k1_GL1_LC	1	1193.66	0.104178	4.15598	0.119081	6.44566	0.00102
k1_GL1	106	116	IKRTVAAPSVF			9	1188.71	k1_GL1_LC	10	1194.56	0.080324	5.06082	0.098889	6.43996	0.000494
k1_GL1	106	116	IKRTVAAPSVF			9	1188.71	k1_GL1_LC	60	1195.1	0.077962	5.59797	0.096981	6.44922	0.000466
k1_GL1	106	116	IKRTVAAPSVF			9	1188.71	k1_GL1_LC	240	1195.15	0.060195	5.6504	0.08337	6.4401	0.000709
k1_GL1	106	116	IKRTVAAPSVF			9	1188.71	k1_GL1_LC	600	1195.92	0.046003	6.42149	0.07378	6.45036	0.007631
k1_GL1	106	125	IKRTVAAPSVFIFPPSDEQL			16	2215.21	k1_CL	0.167	2230.67	0	NaN	NaN	7.67186	0
k1_GL1	106	125	IKRTVAAPSVFIFPPSDEQL			16	2215.21	k1_CL	1	2232.25	0.489507	NaN	NaN	7.69905	0.102301
k1_GL1	106	125	IKRTVAAPSVFIFPPSDEQL			16	2215.21	k1_CL	10	2233.45	0.179721	NaN	NaN	7.82299	0.038317
k1_GL1	106	125	IKRTVAAPSVFIFPPSDEQL			16	2215.21	k1_CL	60	2231.04	4.04857	NaN	NaN	8.07399	0.202679
k1_GL1	106	125	IKRTVAAPSVFIFPPSDEQL			16	2215.21	k1_CL	240	2227.51	0	NaN	NaN	8.28781	0
k1_GL1	106	125	IKRTVAAPSVFIFPPSDEQL			16	2215.21	k1_GL1_CDR3	0	2216.65	0.049296	0	0	8.01954	0.000517
k1_GL1	106	125	IKRTVAAPSVFIFPPSDEQL			16	2215.21	k1_GL1_CDR3	0.167	2221.43	0.398808	4.78209	0.401843	8.00507	0.003659
k1_GL1	106	125	IKRTVAAPSVFIFPPSDEQL			16	2215.21	k1_GL1_CDR3	1	2223.88	0.030136	7.2305	0.057778	7.99268	0.001458
k1_GL1	106	125	IKRTVAAPSVFIFPPSDEQL			16	2215.21	k1_GL1_CDR3	10	2225.26	0.079239	8.60991	0.093321	7.9976	0.001684
k1_GL1	106	125	IKRTVAAPSVFIFPPSDEQL			16	2215.21	k1_GL1_CDR3	60	2226.12	0.016555	9.46885	0.052001	8.00587	0.004773
k1_GL1	106	125	IKRTVAAPSVFIFPPSDEQL			16	2215.21	k1_GL1_CDR3	240	2226.42	0.033441	9.77251	0.059568	7.9951	0.003671
k1_GL1	106	125	IKRTVAAPSVFIFPPSDEQL			16	2215.21	k1_GL1_CDR3	600	2227.93	0.040533	11.2783	0.06382	8.001	0.009552
k1_GL1	106	125	IKRTVAAPSVFIFPPSDEQL			16	2215.21	k1_GL1_LC	0	2216.52	0.011935	0	0	8.00567	0.001041
k1_GL1	106	125	IKRTVAAPSVFIFPPSDEQL			16	2215.21	k1_GL1_LC	0.167	2221.89	0.054164	5.36606	0.055463	8.00375	0.003005
k1_GL1	106	125	IKRTVAAPSVFIFPPSDEQL			16	2215.21	k1_GL1_LC	1	2223.98	0.137975	7.45761	0.13849	7.99429	0.001979
k1_GL1	106	125	IKRTVAAPSVFIFPPSDEQL			16	2215.21	k1_GL1_LC	10	2225.33	0.030357	8.80872	0.032619	7.99817	0.001698
k1_GL1	106	125	IKRTVAAPSVFIFPPSDEQL			16	2215.21	k1_GL1_LC	60	2226.19	0.101619	9.67033	0.102317	7.99512	0.002071
k1_GL1	106	125	IKRTVAAPSVFIFPPSDEQL			16	2215.21	k1_GL1_LC	240	2226.46	0.070353	9.93642	0.071358	7.99466	0.003741
k1_GL1	106	125	IKRTVAAPSVFIFPPSDEQL			16	2215.21	k1_GL1_LC	600	2227.9	0.076539	11.3807	0.077464	8.00271	0.006003
k1_GL1	106	126	IKRTVAAPSVFIFPPSDEQLK			17	2343.31	k1_CL	0.167	2356.54	0	NaN	NaN	7.7749	0
k1_GL1	106	126	IKRTVAAPSVFIFPPSDEQLK			17	2343.31	k1_CL	1	2354.32	1.8716	NaN	NaN	7.39841	0.195042
k1_GL1	106	126	IKRTVAAPSVFIFPPSDEQLK			17	2343.31	k1_CL	10	2355.8	0.016186	NaN	NaN	7.36168	0.179555
k1_GL1	106	126	IKRTVAAPSVFIFPPSDEQLK			17	2343.31	k1_CL	60	2359.64	0	NaN	NaN	7.78712	0
k1_GL1	106	126	IKRTVAAPSVFIFPPSDEQLK			17	2343.31	k1_CL	240	2358.79	1.54325	NaN	NaN	7.72291	0.016299
k1_GL1	106	126	IKRTVAAPSVFIFPPSDEQLK			17	2343.31	k1_GL1_CDR3	0	2344.8	0.040606	0	0	7.45301	0.000544
k1_GL1	106	126	IKRTVAAPSVFIFPPSDEQLK			17	2343.31	k1_GL1_CDR3	0.167	2349.95	0.529622	5.14811	0.531177	7.43567	0.005403
k1_GL1	106	126	IKRTVAAPSVFIFPPSDEQLK			17	2343.31	k1_GL1_CDR3	1	2352.69	0.197582	7.89302	0.201712	7.42128	0.001309
k1_GL1	106	126	IKRTVAAPSVFIFPPSDEQLK			17	2343.31	k1_GL1_CDR3	10	2354.02	0.276754	9.21947	0.279717	7.42589	0.005844
k1_GL1	106	126	IKRTVAAPSVFIFPPSDEQLK			17	2343.31	k1_GL1_CDR3	60	2354.86	0.260006	10.0655	0.263157	7.43176	0.012955
k1_GL1	106	126	IKRTVAAPSVFIFPPSDEQLK			17	2343.31	k1_GL1_CDR3	240	2355.21	0.2726	10.4165	0.275607	7.42187	0.00208
k1_GL1	106	126	IKRTVAAPSVFIFPPSDEQLK			17	2343.31	k1_GL1_CDR3	600	2356.7	0.299775	11.9017	0.302513	7.43023	0.010058
k1_GL1	106	126	IKRTVAAPSVFIFPPSDEQLK			17	2343.31	k1_GL1_VL	600	2354.77	0	NaN	NaN	7.55201	0
k1_GL1	106	126	IKRTVAAPSVFIFPPSDEQLK			17	2343.31	k1_GL1_LC	0	2344.7	0.031389	0	0	7.42755	0.001514
k1_GL1	106	126	IKRTVAAPSVFIFPPSDEQLK			17	2343.31	k1_GL1_LC	0.167	2350.56	0.165215	5.86092	0.168171	7.43224	0.008557
k1_GL1	106	126	IKRTVAAPSVFIFPPSDEQLK			17	2343.31	k1_GL1_LC	1	2352.83	0.305486	8.12447	0.307094	7.42283	0.002343
k1_GL1	106	126	IKRTVAAPSVFIFPPSDEQLK			17	2343.31	k1_GL1_LC	10	2354.08	0.266185	9.3809	0.268029	7.42245	0.001269
k1_GL1	106	126	IKRTVAAPSVFIFPPSDEQLK			17	2343.31	k1_GL1_LC	60	2355.04	0.279968	10.3395	0.281723	7.42532	0.003095
k1_GL1	106	126	IKRTVAAPSVFIFPPSDEQLK			17	2343.31	k1_GL1_LC	240	2355.26	0.230066	10.5578	0.232197	7.42148	0.001344
k1_GL1	106	126	IKRTVAAPSVFIFPPSDEQLK			17	2343.31	k1_GL1_LC	600	2356.87	0.281929	12.1667	0.283671	7.43394	0.011188
k1_GL1	108	116	RTVAAPSVF			7	947.531	k1_GL1_CDR3	0	948.14	0.037597	0	0	6.7649	0.001006
k1_GL1	108	116	RTVAAPSVF			7	947.531	k1_GL1_CDR3	0.167	949.823	0.166869	1.6825	0.171052	6.74531	0.00081
k1_GL1	108	116	RTVAAPSVF			7	947.531	k1_GL1_CDR3	1	950.863	0.035068	2.72229	0.051412	6.74021	0.001116
k1_GL1	108	116	RTVAAPSVF			7	947.531	k1_GL1_CDR3	10	951.695	0.030079	3.5544	0.048148	6.7426	0.002315
k1_GL1	108	116	RTVAAPSVF			7	947.531	k1_GL1_CDR3	60	952.24	0.017896	4.09985	0.041639	6.74393	0.008111
k1_GL1	108	116	RTVAAPSVF			7	947.531	k1_GL1_CDR3	240	952.328	0.009263	4.18768	0.038721	6.7404	0.000806
k1_GL1	108	116	RTVAAPSVF			7	947.531	k1_GL1_CDR3	600	953.031	0.015112	4.8902	0.04052	6.74684	0.00868
k1_GL1	108	116	RTVAAPSVF			7	947.531	k1_GL1_LC	0	948.14	0.055811	0	0	6.74701	0.000592
k1_GL1	108	116	RTVAAPSVF			7	947.531	k1_GL1_LC	0.167	949.941	0.019186	1.80036	0.059017	6.75476	0.008428
k1_GL1	108	116	RTVAAPSVF			7	947.531	k1_GL1_LC	1	950.863	0.058734	2.72235	0.081022	6.74581	0.00076
k1_GL1	108	116	RTVAAPSVF			7	947.531	k1_GL1_LC	10	951.719	0.03844	3.57917	0.067768	6.74182	0.00075
k1_GL1	108	116	RTVAAPSVF			7	947.531	k1_GL1_LC	60	952.245	0.026125	4.10468	0.061623	6.7445	0.0006
k1_GL1	108	116	RTVAAPSVF			7	947.531	k1_GL1_LC	240	952.308	0.006028	4.16817	0.056136	6.74333	0.002185
k1_GL1	108	116	RTVAAPSVF			7	947.531	k1_GL1_LC	600	953.068	0.017097	4.92795	0.058371	6.75083	0.008005
k1_GL1	108	125	RTVAAPSVFIFPPSDEQL			14	1974.03	k1_CL	240	1986.58	0.020535	NaN	NaN	7.94608	0.084398
k1_GL1	108	125	RTVAAPSVFIFPPSDEQL			14	1974.03	k1_CL	600	1979.23	5.62456	NaN	NaN	7.96713	0.022563
k1_GL1	108	125	RTVAAPSVFIFPPSDEQL			14	1974.03	k1_GL1_CDR3	0	1975.22	0.041774	0	0	8.30278	0.002046
k1_GL1	108	125	RTVAAPSVFIFPPSDEQL			14	1974.03	k1_GL1_CDR3	0.167	1978.99	0.338399	3.76991	0.340968	8.28887	0.003585
k1_GL1	108	125	RTVAAPSVFIFPPSDEQL			14	1974.03	k1_GL1_CDR3	1	1981.24	0.112677	6.02043	0.120171	8.27045	0.000474
k1_GL1	108	125	RTVAAPSVFIFPPSDEQL			14	1974.03	k1_GL1_CDR3	10	1982.55	0.133188	7.33176	0.139586	8.27807	0.004687
k1_GL1	108	125	RTVAAPSVFIFPPSDEQL			14	1974.03	k1_GL1_CDR3	60	1983.42	0.130073	8.20522	0.136616	8.2877	0.006307
k1_GL1	108	125	RTVAAPSVFIFPPSDEQL			14	1974.03	k1_GL1_CDR3	240	1983.71	0.124647	8.49225	0.131461	8.27356	0.004995
k1_GL1	108	125	RTVAAPSVFIFPPSDEQL			14	1974.03	k1_GL1_CDR3	600	1985.19	0.197373	9.97405	0.201745	8.28132	0.012079
k1_GL1	108	125	RTVAAPSVFIFPPSDEQL			14	1974.03	k1_GL1_LC	0	1975.21	0.02299	0	0	8.28685	0.001864
k1_GL1	108	125	RTVAAPSVFIFPPSDEQL			14	1974.03	k1_GL1_LC	0.167	1979.37	0.12432	4.15239	0.126428	8.28297	0.004261
k1_GL1	108	125	RTVAAPSVFIFPPSDEQL			14	1974.03	k1_GL1_LC	1	1981.31	0.196857	6.09152	0.198195	8.27056	0.001164
k1_GL1	108	125	RTVAAPSVFIFPPSDEQL			14	1974.03	k1_GL1_LC	10	1982.72	0.144546	7.50946	0.146363	8.27474	0.0029
k1_GL1	108	125	RTVAAPSVFIFPPSDEQL			14	1974.03	k1_GL1_LC	60	1983.57	0.148386	8.35181	0.150156	8.2706	0.001635
k1_GL1	108	125	RTVAAPSVFIFPPSDEQL			14	1974.03	k1_GL1_LC	240	1983.83	0.119694	8.61537	0.121882	8.26859	0.002917
k1_GL1	108	125	RTVAAPSVFIFPPSDEQL			14	1974.03	k1_GL1_LC	600	1985.32	0.163096	10.1031	0.164708	8.28078	0.009373
k1_GL1	109	116	TVAAPSVF			6	791.43	k1_GL1_CDR3	0	791.854	0	0	0	7.18725	0
k1_GL1	109	116	TVAAPSVF			6	791.43	k1_GL1_CDR3	0.167	793.076	0.165267	1.22216	0.165267	7.17673	0.000651
k1_GL1	109	116	TVAAPSVF			6	791.43	k1_GL1_CDR3	1	793.938	0.043149	2.08445	0.043149	7.1666	0.000682
k1_GL1	109	116	TVAAPSVF			6	791.43	k1_GL1_CDR3	10	794.743	0.009408	2.88938	0.009408	7.17107	0.000332
k1_GL1	109	116	TVAAPSVF			6	791.43	k1_GL1_CDR3	60	795.264	0.007645	3.41018	0.007645	7.17369	0.008381
k1_GL1	109	116	TVAAPSVF			6	791.43	k1_GL1_CDR3	240	795.398	0.044528	3.54433	0.044528	7.16669	0.002568
k1_GL1	109	116	TVAAPSVF			6	791.43	k1_GL1_CDR3	600	796.045	0.054664	4.19174	0.054664	7.17281	0.006582
k1_GL1	109	116	TVAAPSVF			6	791.43	k1_GL1_VL	0.167	791.806	0	NaN	NaN	7.28103	0
k1_GL1	109	116	TVAAPSVF			6	791.43	k1_GL1_VL	1	791.865	0	NaN	NaN	7.28161	0
k1_GL1	109	116	TVAAPSVF			6	791.43	k1_GL1_VL	10	791.793	0.046535	NaN	NaN	7.28192	0.001062
k1_GL1	109	116	TVAAPSVF			6	791.43	k1_GL1_VL	60	791.77	0.063011	NaN	NaN	7.28074	0.000431
k1_GL1	109	116	TVAAPSVF			6	791.43	k1_GL1_VL	240	791.746	0.002269	NaN	NaN	7.28098	0.002398
k1_GL1	109	116	TVAAPSVF			6	791.43	k1_GL1_VL	600	791.751	0.01011	NaN	NaN	7.2928	0.00993
k1_GL1	109	116	TVAAPSVF			6	791.43	k1_GL1_LC	0	791.855	0	0	0	7.17311	0
k1_GL1	109	116	TVAAPSVF			6	791.43	k1_GL1_LC	0.167	793.194	0.008062	1.33811	0.008062	7.17834	0.006321
k1_GL1	109	116	TVAAPSVF			6	791.43	k1_GL1_LC	1	793.937	0.049907	2.08178	0.049907	7.16931	0.0006
k1_GL1	109	116	TVAAPSVF			6	791.43	k1_GL1_LC	10	794.827	0.012425	2.97121	0.012425	7.16793	1.61381e-05
k1_GL1	109	116	TVAAPSVF			6	791.43	k1_GL1_LC	60	795.352	0.005623	3.49674	0.005623	7.17099	0.00046
k1_GL1	109	116	TVAAPSVF			6	791.43	k1_GL1_LC	240	795.402	0.000869	3.54617	0.000869	7.17045	0.001295
k1_GL1	109	116	TVAAPSVF			6	791.43	k1_GL1_LC	600	796.124	0.007094	4.26877	0.007094	7.17495	0.005382
k1_GL1	110	116	VAAPSVF			5	690.382	k1_CL	0	690.775	0	0	0	7.06084	0
k1_GL1	110	116	VAAPSVF			5	690.382	k1_CL	0.167	692.307	0.006055	1.53233	0.006055	7.05982	0.000604
k1_GL1	110	116	VAAPSVF			5	690.382	k1_CL	1	693.094	0.012103	2.31931	0.012103	7.05856	0.002005
k1_GL1	110	116	VAAPSVF			5	690.382	k1_CL	10	693.628	0.005559	2.85341	0.005559	7.06427	0.005423
k1_GL1	110	116	VAAPSVF			5	690.382	k1_CL	60	693.791	0.007306	3.01645	0.007306	7.06347	0.004546
k1_GL1	110	116	VAAPSVF			5	690.382	k1_CL	240	693.826	0.0245	3.05102	0.0245	7.05923	0.001416
k1_GL1	110	116	VAAPSVF			5	690.382	k1_CL	600	694.567	0.021916	3.79161	0.021916	7.06804	0.000449
k1_GL1	110	116	VAAPSVF			5	690.382	k1_GL1_CDR3	0	690.872	0	0	0	7.13234	0
k1_GL1	110	116	VAAPSVF			5	690.382	k1_GL1_CDR3	0.167	691.903	0.125713	1.03123	0.125713	7.12312	9.32109e-05
k1_GL1	110	116	VAAPSVF			5	690.382	k1_GL1_CDR3	1	692.617	0.005731	1.74565	0.005731	7.11063	0.000557
k1_GL1	110	116	VAAPSVF			5	690.382	k1_GL1_CDR3	10	693.269	0.043402	2.39697	0.043402	7.11578	1.85709e-06
k1_GL1	110	116	VAAPSVF			5	690.382	k1_GL1_CDR3	60	693.716	0.00501	2.84437	0.00501	7.1188	0.011003
k1_GL1	110	116	VAAPSVF			5	690.382	k1_GL1_CDR3	240	693.808	0.001039	2.93633	0.001039	7.11273	0.002358
k1_GL1	110	116	VAAPSVF			5	690.382	k1_GL1_CDR3	600	694.533	0.02065	3.66128	0.02065	7.1201	0.008738
k1_GL1	110	116	VAAPSVF			5	690.382	k1_GL1_VL	0.167	690.653	0.040592	NaN	NaN	7.34109	0.001969
k1_GL1	110	116	VAAPSVF			5	690.382	k1_GL1_VL	1	690.666	0.037028	NaN	NaN	7.34381	0.003948
k1_GL1	110	116	VAAPSVF			5	690.382	k1_GL1_VL	10	690.695	0.013155	NaN	NaN	7.34357	0.003188
k1_GL1	110	116	VAAPSVF			5	690.382	k1_GL1_VL	60	690.681	0.015423	NaN	NaN	7.34391	0.003007
k1_GL1	110	116	VAAPSVF			5	690.382	k1_GL1_VL	240	690.655	0.013861	NaN	NaN	7.33981	0.003183
k1_GL1	110	116	VAAPSVF			5	690.382	k1_GL1_VL	600	690.69	0.00804	NaN	NaN	7.34947	0.005315
k1_GL1	110	116	VAAPSVF			5	690.382	k1_GL1_LC	0	690.83	0	0	0	7.11893	0
k1_GL1	110	116	VAAPSVF			5	690.382	k1_GL1_LC	0.167	691.961	0.014428	1.13163	0.014428	7.12132	0.007804
k1_GL1	110	116	VAAPSVF			5	690.382	k1_GL1_LC	1	692.605	0.052873	1.77517	0.052873	7.115	0.000624
k1_GL1	110	116	VAAPSVF			5	690.382	k1_GL1_LC	10	693.292	0.004175	2.46184	0.004175	7.11269	0.001398
k1_GL1	110	116	VAAPSVF			5	690.382	k1_GL1_LC	60	693.718	0.026863	2.88828	0.026863	7.11467	0.001219
k1_GL1	110	116	VAAPSVF			5	690.382	k1_GL1_LC	240	693.828	0.003185	2.99857	0.003185	7.11546	0.003314
k1_GL1	110	116	VAAPSVF			5	690.382	k1_GL1_LC	600	694.618	0.001919	3.78814	0.001919	7.12185	0.006548
k1_GL1	117	125	IFPPSDEQL			6	1045.52	k1_CL	0	1046.07	0	0	0	7.49213	0
k1_GL1	117	125	IFPPSDEQL			6	1045.52	k1_CL	0.167	1048.46	0.054624	2.39024	0.054624	7.49153	0.002593
k1_GL1	117	125	IFPPSDEQL			6	1045.52	k1_CL	1	1049.37	0.060779	3.3006	0.060779	7.49139	0.00454
k1_GL1	117	125	IFPPSDEQL			6	1045.52	k1_CL	10	1049.56	0.007697	3.49473	0.007697	7.49269	0.006361
k1_GL1	117	125	IFPPSDEQL			6	1045.52	k1_CL	60	1049.54	0.022958	3.46855	0.022958	7.49003	0.006387
k1_GL1	117	125	IFPPSDEQL			6	1045.52	k1_CL	240	1049.57	0.005221	3.49785	0.005221	7.49017	0.002938
k1_GL1	117	125	IFPPSDEQL			6	1045.52	k1_CL	600	1049.55	0.024202	3.4825	0.024202	7.50055	0.001055
k1_GL1	117	125	IFPPSDEQL			6	1045.52	k1_GL1_CDR3	0	1046.14	0	0	0	7.10657	0
k1_GL1	117	125	IFPPSDEQL			6	1045.52	k1_GL1_CDR3	0.167	1048.15	0.193529	2.01755	0.193529	7.09678	0.000508
k1_GL1	117	125	IFPPSDEQL			6	1045.52	k1_GL1_CDR3	1	1049.28	0.003719	3.14957	0.003719	7.08348	0.000483
k1_GL1	117	125	IFPPSDEQL			6	1045.52	k1_GL1_CDR3	10	1049.6	0.01787	3.46205	0.01787	7.09056	0.000612
k1_GL1	117	125	IFPPSDEQL			6	1045.52	k1_GL1_CDR3	60	1049.69	0.015842	3.55925	0.015842	7.092	0.010211
k1_GL1	117	125	IFPPSDEQL			6	1045.52	k1_GL1_CDR3	240	1049.65	0.023892	3.51909	0.023892	7.08442	0.00162
k1_GL1	117	125	IFPPSDEQL			6	1045.52	k1_GL1_CDR3	600	1049.7	0.013736	3.56419	0.013736	7.09187	0.009401
k1_GL1	117	125	IFPPSDEQL			6	1045.52	k1_GL1_VL	10	1052.95	0	NaN	NaN	8.03496	0
k1_GL1	117	125	IFPPSDEQL			6	1045.52	k1_GL1_VL	240	1046.15	0	NaN	NaN	8.03681	0
k1_GL1	117	125	IFPPSDEQL			6	1045.52	k1_GL1_VL	600	1048.38	0	NaN	NaN	8.03264	0
k1_GL1	117	125	IFPPSDEQL			6	1045.52	k1_GL1_LC	0	1046.13	0	0	0	7.08907	0
k1_GL1	117	125	IFPPSDEQL			6	1045.52	k1_GL1_LC	0.167	1048.37	0.00952	2.24335	0.00952	7.09336	0.009382
k1_GL1	117	125	IFPPSDEQL			6	1045.52	k1_GL1_LC	1	1049.36	0.090737	3.23622	0.090737	7.08494	0.000571
k1_GL1	117	125	IFPPSDEQL			6	1045.52	k1_GL1_LC	10	1049.64	0.002406	3.50701	0.002406	7.08329	0.000742
k1_GL1	117	125	IFPPSDEQL			6	1045.52	k1_GL1_LC	60	1049.66	0.063482	3.5364	0.063482	7.0857	0.00047
k1_GL1	117	125	IFPPSDEQL			6	1045.52	k1_GL1_LC	240	1049.7	0.025522	3.57442	0.025522	7.08592	0.00195
k1_GL1	117	125	IFPPSDEQL			6	1045.52	k1_GL1_LC	600	1049.71	0.006029	3.58599	0.006029	7.09715	0.005342
k1_GL1	117	126	IFPPSDEQLK			7	1173.62	k1_CL	0	1174.27	0	0	0	6.24962	0
k1_GL1	117	126	IFPPSDEQLK			7	1173.62	k1_CL	0.167	1177.39	0.019337	3.11873	0.019337	6.2469	7.80313e-05
k1_GL1	117	126	IFPPSDEQLK			7	1173.62	k1_CL	1	1178.48	0.026683	4.20174	0.026683	6.24698	3.29426e-05
k1_GL1	117	126	IFPPSDEQLK			7	1173.62	k1_CL	10	1178.55	0.003427	4.2799	0.003427	6.25297	0.004895
k1_GL1	117	126	IFPPSDEQLK			7	1173.62	k1_CL	60	1178.66	0.010124	4.38665	0.010124	6.25163	0.000909
k1_GL1	117	126	IFPPSDEQLK			7	1173.62	k1_CL	240	1178.69	0.014276	4.41186	0.014276	6.24868	0.000259
k1_GL1	117	126	IFPPSDEQLK			7	1173.62	k1_CL	600	1178.66	0.020399	4.38328	0.020399	6.26334	0.000475
k1_GL1	117	126	IFPPSDEQLK			7	1173.62	k1_GL1_CDR3	0	1174.26	0	0	0	6.31398	0
k1_GL1	117	126	IFPPSDEQLK			7	1173.62	k1_GL1_CDR3	0.167	1176.86	0.210352	2.60237	0.210352	6.3063	0.001167
k1_GL1	117	126	IFPPSDEQLK			7	1173.62	k1_GL1_CDR3	1	1178.25	0.006361	3.99011	0.006361	6.30394	0.001462
k1_GL1	117	126	IFPPSDEQLK			7	1173.62	k1_GL1_CDR3	10	1178.63	0.016094	4.37199	0.016094	6.30488	0.000694
k1_GL1	117	126	IFPPSDEQLK			7	1173.62	k1_GL1_CDR3	60	1178.68	0.016806	4.41962	0.016806	6.30584	0.009394
k1_GL1	117	126	IFPPSDEQLK			7	1173.62	k1_GL1_CDR3	240	1178.7	0.017284	4.43912	0.017284	6.2995	0.000837
k1_GL1	117	126	IFPPSDEQLK			7	1173.62	k1_GL1_CDR3	600	1178.67	0.089397	4.41573	0.089397	6.30577	0.005759
k1_GL1	117	126	IFPPSDEQLK			7	1173.62	k1_GL1_LC	0	1174.33	0	0	0	6.3033	0
k1_GL1	117	126	IFPPSDEQLK			7	1173.62	k1_GL1_LC	0.167	1177.14	0.02088	2.80693	0.02088	6.31093	0.00696
k1_GL1	117	126	IFPPSDEQLK			7	1173.62	k1_GL1_LC	1	1178.4	0.120632	4.06924	0.120632	6.30353	0.00062
k1_GL1	117	126	IFPPSDEQLK			7	1173.62	k1_GL1_LC	10	1178.59	0.036867	4.25643	0.036867	6.29994	0.000765
k1_GL1	117	126	IFPPSDEQLK			7	1173.62	k1_GL1_LC	60	1178.63	0.072744	4.29272	0.072744	6.30513	0.000299
k1_GL1	117	126	IFPPSDEQLK			7	1173.62	k1_GL1_LC	240	1178.71	0.00168	4.38022	0.00168	6.30256	0.000645
k1_GL1	117	126	IFPPSDEQLK			7	1173.62	k1_GL1_LC	600	1178.62	0.032116	4.28416	0.032116	6.31055	0.005377
k1_GL1	119	125	PPSDEQL			4	785.368	k1_CL	0	785.914	0	0	0	7.03807	0
k1_GL1	119	125	PPSDEQL			4	785.368	k1_CL	0.167	787.739	0.038448	1.82516	0.038448	7.04127	0.000556
k1_GL1	119	125	PPSDEQL			4	785.368	k1_CL	1	788.289	0.05252	2.37433	0.05252	7.03618	0.002737
k1_GL1	119	125	PPSDEQL			4	785.368	k1_CL	10	788.541	0.020958	2.62706	0.020958	7.04424	0.003279
k1_GL1	119	125	PPSDEQL			4	785.368	k1_CL	60	788.612	0.067435	2.69777	0.067435	7.04614	0.008941
k1_GL1	119	125	PPSDEQL			4	785.368	k1_CL	240	788.528	0.035916	2.61349	0.035916	7.03604	0.002172
k1_GL1	119	125	PPSDEQL			4	785.368	k1_CL	600	788.515	0.03228	2.60023	0.03228	7.04967	0.000398
k1_GL1	119	125	PPSDEQL			4	785.368	k1_GL1_CDR3	0	785.922	0	0	0	7.1065	0
k1_GL1	119	125	PPSDEQL			4	785.368	k1_GL1_CDR3	0.167	787.424	0.082442	1.50227	0.082442	7.09636	0.001189
k1_GL1	119	125	PPSDEQL			4	785.368	k1_GL1_CDR3	1	788.243	0.011571	2.32137	0.011571	7.08341	0.000464
k1_GL1	119	125	PPSDEQL			4	785.368	k1_GL1_CDR3	10	788.53	0.019075	2.60884	0.019075	7.09124	9.64226e-05
k1_GL1	119	125	PPSDEQL			4	785.368	k1_GL1_CDR3	60	788.534	0.001447	2.61257	0.001447	7.09192	0.009399
k1_GL1	119	125	PPSDEQL			4	785.368	k1_GL1_CDR3	240	788.565	0.014927	2.64306	0.014927	7.08575	0.002336
k1_GL1	119	125	PPSDEQL			4	785.368	k1_GL1_CDR3	600	788.575	0.008914	2.6529	0.008914	7.09203	0.010396
k1_GL1	119	125	PPSDEQL			4	785.368	k1_GL1_VL	0.167	787.768	0.005007	NaN	NaN	7.37118	0.001465
k1_GL1	119	125	PPSDEQL			4	785.368	k1_GL1_VL	1	787.811	0.017503	NaN	NaN	7.37601	0.004002
k1_GL1	119	125	PPSDEQL			4	785.368	k1_GL1_VL	10	787.766	0.008317	NaN	NaN	7.37356	0.002943
k1_GL1	119	125	PPSDEQL			4	785.368	k1_GL1_VL	60	787.77	0.00434	NaN	NaN	7.37179	0.001154
k1_GL1	119	125	PPSDEQL			4	785.368	k1_GL1_VL	240	787.758	0.003415	NaN	NaN	7.3695	0.002743
k1_GL1	119	125	PPSDEQL			4	785.368	k1_GL1_VL	600	789.429	1.38544	NaN	NaN	7.4063	0.020333
k1_GL1	119	125	PPSDEQL			4	785.368	k1_GL1_LC	0	785.942	0	0	0	7.08874	0
k1_GL1	119	125	PPSDEQL			4	785.368	k1_GL1_LC	0.167	787.62	0.014137	1.67858	0.014137	7.09474	0.009221
k1_GL1	119	125	PPSDEQL			4	785.368	k1_GL1_LC	1	788.336	0.088879	2.39435	0.088879	7.08496	0.001076
k1_GL1	119	125	PPSDEQL			4	785.368	k1_GL1_LC	10	788.468	0.034573	2.52622	0.034573	7.08294	0.000777
k1_GL1	119	125	PPSDEQL			4	785.368	k1_GL1_LC	60	788.527	0.071484	2.58546	0.071484	7.08718	0.001194
k1_GL1	119	125	PPSDEQL			4	785.368	k1_GL1_LC	240	788.579	0.010256	2.63717	0.010256	7.08532	0.002285
k1_GL1	119	125	PPSDEQL			4	785.368	k1_GL1_LC	600	788.565	0.006352	2.62356	0.006352	7.09743	0.004188
k1_GL1	119	126	PPSDEQLK			5	913.462	k1_CL	0	913.836	0	0	0	6.24953	0
k1_GL1	119	126	PPSDEQLK			5	913.462	k1_CL	0.167	916.641	0.098456	2.80557	0.098456	6.2481	0.001524
k1_GL1	119	126	PPSDEQLK			5	913.462	k1_CL	1	917.801	0.032823	3.9656	0.032823	6.24754	4.67435e-06
k1_GL1	119	126	PPSDEQLK			5	913.462	k1_CL	10	917.841	0.014027	4.00509	0.014027	6.42951	0.18945
k1_GL1	119	126	PPSDEQLK			5	913.462	k1_CL	60	917.919	0.023189	4.08352	0.023189	6.25046	4.14474e-05
k1_GL1	119	126	PPSDEQLK			5	913.462	k1_CL	240	917.942	0.055999	4.10659	0.055999	6.24918	0.000326
k1_GL1	119	126	PPSDEQLK			5	913.462	k1_CL	600	917.933	0.027095	4.0972	0.027095	6.26199	0.000569
k1_GL1	119	126	PPSDEQLK			5	913.462	k1_GL1_CDR3	0	913.978	0	0	0	6.31442	0
k1_GL1	119	126	PPSDEQLK			5	913.462	k1_GL1_CDR3	0.167	916.249	0.20656	2.2712	0.20656	6.30723	0.001363
k1_GL1	119	126	PPSDEQLK			5	913.462	k1_GL1_CDR3	1	917.547	0.011787	3.56894	0.011787	6.3039	0.001481
k1_GL1	119	126	PPSDEQLK			5	913.462	k1_GL1_CDR3	10	917.953	0.04267	3.97544	0.04267	6.30528	0.001194
k1_GL1	119	126	PPSDEQLK			5	913.462	k1_GL1_CDR3	60	918.03	0.004566	4.05161	0.004566	6.35211	0.114908
k1_GL1	119	126	PPSDEQLK			5	913.462	k1_GL1_CDR3	240	918.046	0.030483	4.06817	0.030483	6.29946	0.00076
k1_GL1	119	126	PPSDEQLK			5	913.462	k1_GL1_CDR3	600	918.021	0.013494	4.04328	0.013494	6.30892	0.004459
k1_GL1	119	126	PPSDEQLK			5	913.462	k1_GL1_VL	0.167	917.899	0.003242	NaN	NaN	6.16829	0.003705
k1_GL1	119	126	PPSDEQLK			5	913.462	k1_GL1_VL	1	917.931	0.036493	NaN	NaN	6.1697	0.003149
k1_GL1	119	126	PPSDEQLK			5	913.462	k1_GL1_VL	10	917.847	0.058982	NaN	NaN	6.1695	0.004119
k1_GL1	119	126	PPSDEQLK			5	913.462	k1_GL1_VL	60	917.906	0.048383	NaN	NaN	6.16779	0.001893
k1_GL1	119	126	PPSDEQLK			5	913.462	k1_GL1_VL	240	917.913	0.013195	NaN	NaN	6.17087	0.001947
k1_GL1	119	126	PPSDEQLK			5	913.462	k1_GL1_VL	600	917.933	0.000283	NaN	NaN	6.17282	0.004594
k1_GL1	119	126	PPSDEQLK			5	913.462	k1_GL1_LC	0	913.968	0	0	0	6.30422	0
k1_GL1	119	126	PPSDEQLK			5	913.462	k1_GL1_LC	0.167	916.539	0.053934	2.57125	0.053934	6.31052	0.006784
k1_GL1	119	126	PPSDEQLK			5	913.462	k1_GL1_LC	1	917.71	0.091614	3.74221	0.091614	6.30573	0.001588
k1_GL1	119	126	PPSDEQLK			5	913.462	k1_GL1_LC	10	917.938	0.049392	3.96985	0.049392	6.30221	0.000521
k1_GL1	119	126	PPSDEQLK			5	913.462	k1_GL1_LC	60	917.934	0.003282	3.96595	0.003282	6.30622	0.000402
k1_GL1	119	126	PPSDEQLK			5	913.462	k1_GL1_LC	240	918	0.039997	4.03218	0.039997	6.30317	0.000308
k1_GL1	119	126	PPSDEQLK			5	913.462	k1_GL1_LC	600	917.984	0.016506	4.01565	0.016506	6.31201	0.00575
k1_GL1	126	135	KSGTASVVCL			9	964.513	k1_CL	0	965.044	0.025869	0	0	6.63547	0.0004
k1_GL1	126	135	KSGTASVVCL			9	964.513	k1_CL	0.167	965.938	0.093023	0.893682	0.096553	6.63505	0.002043
k1_GL1	126	135	KSGTASVVCL			9	964.513	k1_CL	1	966.316	0.03143	1.27245	0.040707	6.63306	0.001822
k1_GL1	126	135	KSGTASVVCL			9	964.513	k1_CL	10	967.262	0.050829	2.21866	0.057033	6.63859	0.003568
k1_GL1	126	135	KSGTASVVCL			9	964.513	k1_CL	60	967.852	0.063263	2.80793	0.068347	6.63852	0.001556
k1_GL1	126	135	KSGTASVVCL			9	964.513	k1_CL	240	967.972	0.099168	2.928	0.102486	6.63218	0.001656
k1_GL1	126	135	KSGTASVVCL			9	964.513	k1_CL	600	971.295	0.029338	6.25105	0.039114	6.64115	0.001509
k1_GL1	126	135	KSGTASVVCL			9	964.513	k1_GL1_CDR3	0	965.12	0.029231	0	0	6.69905	0.000485
k1_GL1	126	135	KSGTASVVCL			9	964.513	k1_GL1_CDR3	0.167	966.039	0.092419	0.919824	0.096932	6.6844	0.001981
k1_GL1	126	135	KSGTASVVCL			9	964.513	k1_GL1_CDR3	1	966.45	0.031475	1.33022	0.042955	6.67636	0.002025
k1_GL1	126	135	KSGTASVVCL			9	964.513	k1_GL1_CDR3	10	967.103	0.024058	1.9836	0.037858	6.68046	0.002006
k1_GL1	126	135	KSGTASVVCL			9	964.513	k1_GL1_CDR3	60	967.897	0.022855	2.77751	0.037105	6.68163	0.008414
k1_GL1	126	135	KSGTASVVCL			9	964.513	k1_GL1_CDR3	240	968.081	0.061283	2.96187	0.067898	6.67626	0.002152
k1_GL1	126	135	KSGTASVVCL			9	964.513	k1_GL1_CDR3	600	971.083	0.025058	5.96383	0.038501	6.67886	0.007962
k1_GL1	126	135	KSGTASVVCL			9	964.513	k1_GL1_VL	60	967.166	0	NaN	NaN	6.71312	0
k1_GL1	126	135	KSGTASVVCL			9	964.513	k1_GL1_LC	0	965.176	0.043301	0	0	6.68192	0.000365
k1_GL1	126	135	KSGTASVVCL			9	964.513	k1_GL1_LC	0.167	966.171	0.038469	0.994826	0.057921	6.68847	0.007783
k1_GL1	126	135	KSGTASVVCL			9	964.513	k1_GL1_LC	1	966.486	0.092493	1.30941	0.102127	6.68131	0.000911
k1_GL1	126	135	KSGTASVVCL			9	964.513	k1_GL1_LC	10	967.126	0.03097	1.9494	0.053237	6.67794	0.000653
k1_GL1	126	135	KSGTASVVCL			9	964.513	k1_GL1_LC	60	967.882	0.042429	2.70515	0.060623	6.68142	0.0018
k1_GL1	126	135	KSGTASVVCL			9	964.513	k1_GL1_LC	240	968.092	0.05575	2.91556	0.070591	6.6777	0.000387
k1_GL1	126	135	KSGTASVVCL			9	964.513	k1_GL1_LC	600	971.195	0.066231	6.01843	0.07913	6.68293	0.005415
k1_GL1	126	137	KSGTASVVCLLN			11	1191.64	k1_CL	0	1192.29	0.082375	0	0	7.13557	0.001404
k1_GL1	126	137	KSGTASVVCLLN			11	1191.64	k1_CL	0.167	1193.41	0.064171	1.11883	0.10442	7.1309	0.002618
k1_GL1	126	137	KSGTASVVCLLN			11	1191.64	k1_CL	1	1193.85	0.19891	1.55538	0.215293	7.12891	0.003291
k1_GL1	126	137	KSGTASVVCLLN			11	1191.64	k1_CL	10	1194.79	0.080192	2.4941	0.114962	7.13479	0.00536
k1_GL1	126	137	KSGTASVVCLLN			11	1191.64	k1_CL	60	1195.84	0.10565	3.55154	0.133968	7.13216	0.004957
k1_GL1	126	137	KSGTASVVCLLN			11	1191.64	k1_CL	240	1196.03	0.129921	3.73414	0.153834	7.12503	0.002788
k1_GL1	126	137	KSGTASVVCLLN			11	1191.64	k1_CL	600	1200.21	0.013899	7.92191	0.083539	7.12875	0.001193
k1_GL1	126	137	KSGTASVVCLLN			11	1191.64	k1_GL1_CDR3	0	1192.38	0.051025	0	0	7.20353	0.000643
k1_GL1	126	137	KSGTASVVCLLN			11	1191.64	k1_GL1_CDR3	0.167	1193.44	0.121251	1.05908	0.131549	7.18771	0.001351
k1_GL1	126	137	KSGTASVVCLLN			11	1191.64	k1_GL1_CDR3	1	1193.79	0.066709	1.41567	0.083986	7.1759	0.000363
k1_GL1	126	137	KSGTASVVCLLN			11	1191.64	k1_GL1_CDR3	10	1194.58	0.073532	2.19962	0.089501	7.18141	0.001363
k1_GL1	126	137	KSGTASVVCLLN			11	1191.64	k1_GL1_CDR3	60	1195.71	0.032524	3.33522	0.060509	7.18213	0.008951
k1_GL1	126	137	KSGTASVVCLLN			11	1191.64	k1_GL1_CDR3	240	1196.17	0.065658	3.79106	0.083153	7.17349	0.00203
k1_GL1	126	137	KSGTASVVCLLN			11	1191.64	k1_GL1_CDR3	600	1200.2	0.040727	7.82722	0.065286	7.16829	0.007571
k1_GL1	126	137	KSGTASVVCLLN			11	1191.64	k1_GL1_LC	0	1192.47	0.069013	0	0	7.18448	0.000478
k1_GL1	126	137	KSGTASVVCLLN			11	1191.64	k1_GL1_LC	0.167	1193.49	0.053389	1.01826	0.087254	7.18657	0.006289
k1_GL1	126	137	KSGTASVVCLLN			11	1191.64	k1_GL1_LC	1	1193.79	0.045119	1.31628	0.082453	7.17782	0.000394
k1_GL1	126	137	KSGTASVVCLLN			11	1191.64	k1_GL1_LC	10	1194.64	0.026878	2.17343	0.074063	7.17776	0.001266
k1_GL1	126	137	KSGTASVVCLLN			11	1191.64	k1_GL1_LC	60	1195.76	0.041307	3.28695	0.080431	7.1773	0.001014
k1_GL1	126	137	KSGTASVVCLLN			11	1191.64	k1_GL1_LC	240	1196.1	0.081512	3.62969	0.106803	7.17396	0.001084
k1_GL1	126	137	KSGTASVVCLLN			11	1191.64	k1_GL1_LC	600	1200.24	0.029939	7.76728	0.075228	7.17116	0.006598
k1_GL1	127	134	SGTASVVC			7	723.334	k1_CL	0	723.669	0	0	0	5.62273	0
k1_GL1	127	134	SGTASVVC			7	723.334	k1_CL	0.167	724.43	0.057931	0.760689	0.057931	5.6227	0.001616
k1_GL1	127	134	SGTASVVC			7	723.334	k1_CL	1	724.78	0.041102	1.11058	0.041102	5.62153	0.002178
k1_GL1	127	134	SGTASVVC			7	723.334	k1_CL	10	725.453	0.028305	1.78418	0.028305	5.62919	0.000915
k1_GL1	127	134	SGTASVVC			7	723.334	k1_CL	60	726.279	0.005378	2.60958	0.005378	5.62399	0.000512
k1_GL1	127	134	SGTASVVC			7	723.334	k1_CL	240	726.412	0.051409	2.74334	0.051409	5.62248	0.00148
k1_GL1	127	134	SGTASVVC			7	723.334	k1_CL	600	728.833	0.040932	5.16338	0.040932	5.62329	0.001331
k1_GL1	127	134	SGTASVVC			7	723.334	k1_GL1_CDR3	0	723.773	0	0	0	5.66469	0
k1_GL1	127	134	SGTASVVC			7	723.334	k1_GL1_CDR3	0.167	724.631	0.07102	0.857908	0.07102	5.65614	0.002441
k1_GL1	127	134	SGTASVVC			7	723.334	k1_GL1_CDR3	1	724.997	0.049304	1.22417	0.049304	5.6557	0.002965
k1_GL1	127	134	SGTASVVC			7	723.334	k1_GL1_CDR3	10	725.613	0.106669	1.84012	0.106669	5.65491	0.003053
k1_GL1	127	134	SGTASVVC			7	723.334	k1_GL1_CDR3	60	726.327	0.010883	2.55418	0.010883	5.65441	0.008819
k1_GL1	127	134	SGTASVVC			7	723.334	k1_GL1_CDR3	240	726.461	0.042839	2.68874	0.042839	5.64864	0.000625
k1_GL1	127	134	SGTASVVC			7	723.334	k1_GL1_CDR3	600	728.692	0.013737	4.91973	0.013737	5.65182	0.005429
k1_GL1	127	134	SGTASVVC			7	723.334	k1_GL1_VL	0.167	733.923	0	NaN	NaN	5.69253	0
k1_GL1	127	134	SGTASVVC			7	723.334	k1_GL1_VL	1	733.903	0.111735	NaN	NaN	5.68892	0.00144
k1_GL1	127	134	SGTASVVC			7	723.334	k1_GL1_VL	10	733.824	0.105315	NaN	NaN	5.69404	0.00583
k1_GL1	127	134	SGTASVVC			7	723.334	k1_GL1_VL	60	733.866	0.081485	NaN	NaN	5.69329	0.000944
k1_GL1	127	134	SGTASVVC			7	723.334	k1_GL1_VL	240	733.932	0.001463	NaN	NaN	5.69914	0.007487
k1_GL1	127	134	SGTASVVC			7	723.334	k1_GL1_VL	600	733.886	0.012541	NaN	NaN	5.69334	0.004943
k1_GL1	127	134	SGTASVVC			7	723.334	k1_GL1_LC	0	723.809	0	0	0	5.65376	0
k1_GL1	127	134	SGTASVVC			7	723.334	k1_GL1_LC	0.167	724.591	0.012749	0.781725	0.012749	5.66196	0.007739
k1_GL1	127	134	SGTASVVC			7	723.334	k1_GL1_LC	1	724.852	0.03231	1.04224	0.03231	5.65518	0.000865
k1_GL1	127	134	SGTASVVC			7	723.334	k1_GL1_LC	10	725.488	0.00434	1.67819	0.00434	5.6518	0.001913
k1_GL1	127	134	SGTASVVC			7	723.334	k1_GL1_LC	60	726.191	0.007851	2.38209	0.007851	5.6559	0.000473
k1_GL1	127	134	SGTASVVC			7	723.334	k1_GL1_LC	240	726.394	0.027969	2.5842	0.027969	5.64986	0.000335
k1_GL1	127	134	SGTASVVC			7	723.334	k1_GL1_LC	600	728.713	0.016819	4.90416	0.016819	5.65254	0.006109
k1_GL1	127	135	SGTASVVCL			8	836.418	k1_CL	0	836.894	0	0	0	7.10828	0
k1_GL1	127	135	SGTASVVCL			8	836.418	k1_CL	0.167	837.538	0.059224	0.643897	0.059224	7.10846	0.000336
k1_GL1	127	135	SGTASVVCL			8	836.418	k1_CL	1	837.944	0.00371	1.05055	0.00371	7.10808	0.003009
k1_GL1	127	135	SGTASVVCL			8	836.418	k1_CL	10	838.659	0.009711	1.76479	0.009711	7.11649	0.008143
k1_GL1	127	135	SGTASVVCL			8	836.418	k1_CL	60	839.364	0.002688	2.47005	0.002688	7.11306	0.004973
k1_GL1	127	135	SGTASVVCL			8	836.418	k1_CL	240	839.463	0.008158	2.56956	0.008158	7.10748	0.00237
k1_GL1	127	135	SGTASVVCL			8	836.418	k1_CL	600	842.714	0.005159	5.82001	0.005159	7.11686	0.002673
k1_GL1	127	135	SGTASVVCL			8	836.418	k1_GL1_CDR3	0	837.005	0	0	0	7.17405	0
k1_GL1	127	135	SGTASVVCL			8	836.418	k1_GL1_CDR3	0.167	837.535	0.055406	0.530146	0.055406	7.16216	0.001665
k1_GL1	127	135	SGTASVVCL			8	836.418	k1_GL1_CDR3	1	837.868	0.037609	0.862664	0.037609	7.15359	0.000583
k1_GL1	127	135	SGTASVVCL			8	836.418	k1_GL1_CDR3	10	838.512	0.062026	1.507	0.062026	7.15712	0.000729
k1_GL1	127	135	SGTASVVCL			8	836.418	k1_GL1_CDR3	60	839.285	0.02323	2.28027	0.02323	7.16071	0.008147
k1_GL1	127	135	SGTASVVCL			8	836.418	k1_GL1_CDR3	240	839.51	0.010192	2.50453	0.010192	7.15288	0.001953
k1_GL1	127	135	SGTASVVCL			8	836.418	k1_GL1_CDR3	600	842.555	0.032361	5.54944	0.032361	7.15527	0.007268
k1_GL1	127	135	SGTASVVCL			8	836.418	k1_GL1_VL	0.167	848.463	0.040956	NaN	NaN	6.71515	0.002398
k1_GL1	127	135	SGTASVVCL			8	836.418	k1_GL1_VL	1	848.823	0.01852	NaN	NaN	6.71745	0.004826
k1_GL1	127	135	SGTASVVCL			8	836.418	k1_GL1_VL	10	849.025	0.00758	NaN	NaN	6.71908	0.004851
k1_GL1	127	135	SGTASVVCL			8	836.418	k1_GL1_VL	60	849.14	0.010732	NaN	NaN	6.722	0.000618
k1_GL1	127	135	SGTASVVCL			8	836.418	k1_GL1_VL	240	843.541	5.68693	NaN	NaN	6.95803	0.246023
k1_GL1	127	135	SGTASVVCL			8	836.418	k1_GL1_VL	600	837.757	0.00623	NaN	NaN	7.20867	0.008223
k1_GL1	127	135	SGTASVVCL			8	836.418	k1_GL1_LC	0	837.033	0.03026	0	0	7.15923	0.000158
k1_GL1	127	135	SGTASVVCL			8	836.418	k1_GL1_LC	0.167	837.585	0.026394	0.552627	0.040153	7.16382	0.006162
k1_GL1	127	135	SGTASVVCL			8	836.418	k1_GL1_LC	1	837.868	0.0396	0.834925	0.049838	7.15629	0.000593
k1_GL1	127	135	SGTASVVCL			8	836.418	k1_GL1_LC	10	838.537	0.033859	1.50463	0.04541	7.15466	2.945e-05
k1_GL1	127	135	SGTASVVCL			8	836.418	k1_GL1_LC	60	839.284	0.003888	2.25157	0.030508	7.1557	0.000128
k1_GL1	127	135	SGTASVVCL			8	836.418	k1_GL1_LC	240	839.475	0.095197	2.44198	0.09989	7.15573	0.001377
k1_GL1	127	135	SGTASVVCL			8	836.418	k1_GL1_LC	600	842.639	0.016722	5.60628	0.034573	7.15803	0.006407
k1_GL1	127	145	SGTASVVCLLNNFYPREAK			17	2069.05	k1_CL	0	2070.25	0.000582	0	0	8.34484	0.000165
k1_GL1	127	145	SGTASVVCLLNNFYPREAK			17	2069.05	k1_CL	0.167	2072.4	0.062696	2.15192	0.062699	8.34212	0.001135
k1_GL1	127	145	SGTASVVCLLNNFYPREAK			17	2069.05	k1_CL	1	2074.03	0.021644	3.77773	0.021652	8.34027	0.004064
k1_GL1	127	145	SGTASVVCLLNNFYPREAK			17	2069.05	k1_CL	10	2076.34	0.031026	6.09141	0.031031	8.342	0.006443
k1_GL1	127	145	SGTASVVCLLNNFYPREAK			17	2069.05	k1_CL	60	2078.43	0.028897	8.17756	0.028902	8.33043	0.003526
k1_GL1	127	145	SGTASVVCLLNNFYPREAK			17	2069.05	k1_CL	240	2079.12	0.057601	8.8678	0.057604	8.32683	0.000966
k1_GL1	127	145	SGTASVVCLLNNFYPREAK			17	2069.05	k1_CL	600	2083.5	0.042175	13.2472	0.042179	8.32081	0.000441
k1_GL1	127	145	SGTASVVCLLNNFYPREAK			17	2069.05	k1_GL1_CDR3	0	2070.32	0.036574	0	0	8.45316	0.000893
k1_GL1	127	145	SGTASVVCLLNNFYPREAK			17	2069.05	k1_GL1_CDR3	0.167	2071.97	0.142949	1.6435	0.147553	8.43582	0.001505
k1_GL1	127	145	SGTASVVCLLNNFYPREAK			17	2069.05	k1_GL1_CDR3	1	2073.18	0.086543	2.85661	0.093955	8.42197	0.002246
k1_GL1	127	145	SGTASVVCLLNNFYPREAK			17	2069.05	k1_GL1_CDR3	10	2075.01	0.034167	4.69198	0.050051	8.42492	0.002494
k1_GL1	127	145	SGTASVVCLLNNFYPREAK			17	2069.05	k1_GL1_CDR3	60	2076.91	0.045012	6.59206	0.057998	8.4275	0.002487
k1_GL1	127	145	SGTASVVCLLNNFYPREAK			17	2069.05	k1_GL1_CDR3	240	2078.22	0.058812	7.89996	0.069257	8.41456	0.003518
k1_GL1	127	145	SGTASVVCLLNNFYPREAK			17	2069.05	k1_GL1_CDR3	600	2083.28	0.260666	12.9588	0.263219	8.40434	0.012477
k1_GL1	127	145	SGTASVVCLLNNFYPREAK			17	2069.05	k1_GL1_LC	0	2070.28	0.045497	0	0	8.43251	0.000352
k1_GL1	127	145	SGTASVVCLLNNFYPREAK			17	2069.05	k1_GL1_LC	0.167	2072.27	0.011816	1.99232	0.047006	8.43226	0.000986
k1_GL1	127	145	SGTASVVCLLNNFYPREAK			17	2069.05	k1_GL1_LC	1	2073.32	0.08508	3.03817	0.096481	8.4222	0.000935
k1_GL1	127	145	SGTASVVCLLNNFYPREAK			17	2069.05	k1_GL1_LC	10	2075.14	0.027165	4.86	0.05299	8.4258	0.001484
k1_GL1	127	145	SGTASVVCLLNNFYPREAK			17	2069.05	k1_GL1_LC	60	2077.12	0.076105	6.84142	0.088668	8.41579	0.001154
k1_GL1	127	145	SGTASVVCLLNNFYPREAK			17	2069.05	k1_GL1_LC	240	2078.42	0.106155	8.14604	0.115494	8.40984	0.001275
k1_GL1	127	145	SGTASVVCLLNNFYPREAK			17	2069.05	k1_GL1_LC	600	2083.62	0.063881	13.3432	0.078426	8.40667	0.008267
k1_GL1	135	145	LLNNFYPREAK			9	1364.73	k1_CL	0	1365.39	0	0	0	6.61329	0
k1_GL1	135	145	LLNNFYPREAK			9	1364.73	k1_CL	0.167	1366.87	0.115883	1.47534	0.115883	6.61643	0.004953
k1_GL1	135	145	LLNNFYPREAK			9	1364.73	k1_CL	1	1368.28	0.016196	2.88387	0.016196	6.61196	0.001312
k1_GL1	135	145	LLNNFYPREAK			9	1364.73	k1_CL	10	1369.91	0.006917	4.51683	0.006917	6.61595	0.00545
k1_GL1	135	145	LLNNFYPREAK			9	1364.73	k1_CL	60	1371.08	0.090281	5.68276	0.090281	6.61512	0.002391
k1_GL1	135	145	LLNNFYPREAK			9	1364.73	k1_CL	240	1371.55	0.057908	6.15549	0.057908	6.61198	0.004037
k1_GL1	135	145	LLNNFYPREAK			9	1364.73	k1_CL	600	1371.74	0.06447	6.34732	0.06447	6.63145	0.002286
k1_GL1	135	145	LLNNFYPREAK			9	1364.73	k1_GL1_CDR3	0	1365.5	0	0	0	6.69961	0
k1_GL1	135	145	LLNNFYPREAK			9	1364.73	k1_GL1_CDR3	0.167	1366.76	0.114739	1.26111	0.114739	6.68544	0.003347
k1_GL1	135	145	LLNNFYPREAK			9	1364.73	k1_GL1_CDR3	1	1367.65	0.02309	2.14289	0.02309	6.67509	0.001928
k1_GL1	135	145	LLNNFYPREAK			9	1364.73	k1_GL1_CDR3	10	1368.78	0.050022	3.28143	0.050022	6.68357	0.001087
k1_GL1	135	145	LLNNFYPREAK			9	1364.73	k1_GL1_CDR3	60	1369.77	0.059784	4.2623	0.059784	6.681	0.008389
k1_GL1	135	145	LLNNFYPREAK			9	1364.73	k1_GL1_CDR3	240	1370.76	0.005267	5.25578	0.005267	6.67464	0.000361
k1_GL1	135	145	LLNNFYPREAK			9	1364.73	k1_GL1_CDR3	600	1371.78	0.02656	6.27857	0.02656	6.68334	0.006554
k1_GL1	135	145	LLNNFYPREAK			9	1364.73	k1_GL1_VL	10	1377.81	0	NaN	NaN	7.13571	0
k1_GL1	135	145	LLNNFYPREAK			9	1364.73	k1_GL1_VL	60	1371.65	5.52256	NaN	NaN	7.04603	0.088566
k1_GL1	135	145	LLNNFYPREAK			9	1364.73	k1_GL1_VL	240	1377.68	0	NaN	NaN	7.12455	0
k1_GL1	135	145	LLNNFYPREAK			9	1364.73	k1_GL1_VL	600	1377.33	0	NaN	NaN	7.13518	0
k1_GL1	135	145	LLNNFYPREAK			9	1364.73	k1_GL1_LC	0	1365.52	0.056797	0	0	6.68648	0.000624
k1_GL1	135	145	LLNNFYPREAK			9	1364.73	k1_GL1_LC	0.167	1366.93	0.039028	1.40986	0.068914	6.69238	0.007375
k1_GL1	135	145	LLNNFYPREAK			9	1364.73	k1_GL1_LC	1	1367.72	0.075596	2.20087	0.094555	6.68201	0.00013
k1_GL1	135	145	LLNNFYPREAK			9	1364.73	k1_GL1_LC	10	1368.82	0.003717	3.30266	0.056918	6.67941	0.000217
k1_GL1	135	145	LLNNFYPREAK			9	1364.73	k1_GL1_LC	60	1369.9	0.040468	4.37741	0.069739	6.68147	0.001743
k1_GL1	135	145	LLNNFYPREAK			9	1364.73	k1_GL1_LC	240	1370.86	0.019445	5.3464	0.060033	6.67769	0.001467
k1_GL1	135	145	LLNNFYPREAK			9	1364.73	k1_GL1_LC	600	1371.67	0.027756	6.15561	0.063216	6.68903	0.003427
k1_GL1	136	145	LNNFYPREAK			8	1251.65	k1_CL	0	1252.41	0.062924	0	0	5.96888	0.00151
k1_GL1	136	145	LNNFYPREAK			8	1251.65	k1_CL	0.167	1254.09	0.041463	1.67408	0.075357	5.96886	0.001398
k1_GL1	136	145	LNNFYPREAK			8	1251.65	k1_CL	1	1255.27	0.073693	2.85591	0.096903	5.96819	0.001692
k1_GL1	136	145	LNNFYPREAK			8	1251.65	k1_CL	10	1256.44	0.049958	4.02854	0.080344	5.97026	0.002316
k1_GL1	136	145	LNNFYPREAK			8	1251.65	k1_CL	60	1257.47	0.024857	5.06176	0.067656	5.96903	0.001513
k1_GL1	136	145	LNNFYPREAK			8	1251.65	k1_CL	240	1257.94	0.053564	5.52708	0.082635	5.96539	0.000991
k1_GL1	136	145	LNNFYPREAK			8	1251.65	k1_CL	600	1258.02	0.044513	5.60785	0.077077	5.97373	0.000878
k1_GL1	136	145	LNNFYPREAK			8	1251.65	k1_GL1_CDR3	0	1252.51	0.078634	0	0	6.03325	0.000354
k1_GL1	136	145	LNNFYPREAK			8	1251.65	k1_GL1_CDR3	0.167	1253.79	0.145368	1.27953	0.165273	6.02599	0.002202
k1_GL1	136	145	LNNFYPREAK			8	1251.65	k1_GL1_CDR3	1	1254.6	0.062839	2.08403	0.100659	6.02286	0.00312
k1_GL1	136	145	LNNFYPREAK			8	1251.65	k1_GL1_CDR3	10	1255.62	0.073957	3.10715	0.107949	6.02415	0.001616
k1_GL1	136	145	LNNFYPREAK			8	1251.65	k1_GL1_CDR3	60	1256.31	0.038291	3.80264	0.087462	6.02302	0.009755
k1_GL1	136	145	LNNFYPREAK			8	1251.65	k1_GL1_CDR3	240	1257.16	0.056948	4.64881	0.09709	6.01539	0.000943
k1_GL1	136	145	LNNFYPREAK			8	1251.65	k1_GL1_CDR3	600	1258.02	0.081327	5.50863	0.113126	6.02627	0.006591
k1_GL1	136	145	LNNFYPREAK			8	1251.65	k1_GL1_LC	0	1252.52	0.067705	0	0	6.02336	0.000741
k1_GL1	136	145	LNNFYPREAK			8	1251.65	k1_GL1_LC	0.167	1253.87	0.067574	1.34462	0.095657	6.02962	0.006243
k1_GL1	136	145	LNNFYPREAK			8	1251.65	k1_GL1_LC	1	1254.62	0.08001	2.09273	0.104812	6.02289	0.000988
k1_GL1	136	145	LNNFYPREAK			8	1251.65	k1_GL1_LC	10	1255.59	0.0557	3.06295	0.087673	6.0194	0.00215
k1_GL1	136	145	LNNFYPREAK			8	1251.65	k1_GL1_LC	60	1256.34	0.061996	3.81285	0.091801	6.02436	0.000946
k1_GL1	136	145	LNNFYPREAK			8	1251.65	k1_GL1_LC	240	1257.21	0.03154	4.68808	0.074691	6.01661	0.000754
k1_GL1	136	145	LNNFYPREAK			8	1251.65	k1_GL1_LC	600	1258.03	0.049087	5.50964	0.083627	6.02847	0.005392
k1_GL1	137	145	NNFYPREAK			7	1138.56	k1_CL	0	1139.15	0	0	0	5.96932	0
k1_GL1	137	145	NNFYPREAK			7	1138.56	k1_CL	0.167	1140.62	0.007341	1.46758	0.007341	5.9683	0.002162
k1_GL1	137	145	NNFYPREAK			7	1138.56	k1_CL	1	1142.08	0.020282	2.92969	0.020282	5.96702	0.000973
k1_GL1	137	145	NNFYPREAK			7	1138.56	k1_CL	10	1143.01	0.051906	3.86183	0.051906	5.96873	0.00195
k1_GL1	137	145	NNFYPREAK			7	1138.56	k1_CL	60	1144.09	0.020201	4.94583	0.020201	5.9688	0.0019
k1_GL1	137	145	NNFYPREAK			7	1138.56	k1_CL	240	1144.66	0.110734	5.50968	0.110734	5.96347	0.001446
k1_GL1	137	145	NNFYPREAK			7	1138.56	k1_CL	600	1144.6	0.069102	5.45068	0.069102	5.97432	0.001367
k1_GL1	137	145	NNFYPREAK			7	1138.56	k1_GL1_CDR3	0	1139.02	0.023038	0	0	5.66087	0.002304
k1_GL1	137	145	NNFYPREAK			7	1138.56	k1_GL1_CDR3	0.167	1140.4	0.189058	1.38025	0.190456	5.64879	0.002192
k1_GL1	137	145	NNFYPREAK			7	1138.56	k1_GL1_CDR3	1	1141.12	0.143768	2.10277	0.145602	5.64914	0.003543
k1_GL1	137	145	NNFYPREAK			7	1138.56	k1_GL1_CDR3	10	1142.05	0.004374	3.03473	0.02345	5.64848	0.006325
k1_GL1	137	145	NNFYPREAK			7	1138.56	k1_GL1_CDR3	60	1142.59	0.098977	3.57525	0.101623	5.6498	0.008206
k1_GL1	137	145	NNFYPREAK			7	1138.56	k1_GL1_CDR3	240	1143.53	0.110646	4.513	0.113019	5.64185	0.002149
k1_GL1	137	145	NNFYPREAK			7	1138.56	k1_GL1_CDR3	600	1144.34	0.094277	5.32726	0.097052	5.6501	0.00472
k1_GL1	137	145	NNFYPREAK			7	1138.56	k1_GL1_VL	0.167	1146.96	0	NaN	NaN	6.07921	0
k1_GL1	137	145	NNFYPREAK			7	1138.56	k1_GL1_VL	10	1144.18	0	NaN	NaN	5.27777	0
k1_GL1	137	145	NNFYPREAK			7	1138.56	k1_GL1_VL	240	1145.97	0	NaN	NaN	6.08529	0
k1_GL1	137	145	NNFYPREAK			7	1138.56	k1_GL1_VL	600	1146.21	0.180454	NaN	NaN	6.08828	0.005568
k1_GL1	137	145	NNFYPREAK			7	1138.56	k1_GL1_LC	0	1139.14	0	0	0	5.6496	0
k1_GL1	137	145	NNFYPREAK			7	1138.56	k1_GL1_LC	0.167	1140.52	0.032097	1.3768	0.032097	5.6554	0.004526
k1_GL1	137	145	NNFYPREAK			7	1138.56	k1_GL1_LC	1	1141.2	0.146029	2.05692	0.146029	5.65412	0.001184
k1_GL1	137	145	NNFYPREAK			7	1138.56	k1_GL1_LC	10	1142.1	0.003777	2.95175	0.003777	5.64832	0.001655
k1_GL1	137	145	NNFYPREAK			7	1138.56	k1_GL1_LC	60	1142.61	0.122284	3.46089	0.122284	5.65169	0.001772
k1_GL1	137	145	NNFYPREAK			7	1138.56	k1_GL1_LC	240	1143.54	0.064416	4.39068	0.064416	5.64059	0.000277
k1_GL1	137	145	NNFYPREAK			7	1138.56	k1_GL1_LC	600	1144.45	0.022917	5.30875	0.022917	5.65205	0.005038
k1_GL1	138	144	NFYPREA			5	896.426	k1_CL	0	896.885	0.006177	0	0	6.1188	0.001312
k1_GL1	138	144	NFYPREA			5	896.426	k1_CL	0.167	898.474	0.101455	1.58934	0.101643	6.11926	0.000864
k1_GL1	138	144	NFYPREA			5	896.426	k1_CL	1	899.299	0.068398	2.41438	0.068676	6.1183	0.002965
k1_GL1	138	144	NFYPREA			5	896.426	k1_CL	10	899.914	0.034786	3.02942	0.03533	6.12099	0.000924
k1_GL1	138	144	NFYPREA			5	896.426	k1_CL	60	900.241	0.090442	3.35613	0.090653	6.11922	0.004269
k1_GL1	138	144	NFYPREA			5	896.426	k1_CL	240	900.323	0.086514	3.4377	0.086734	6.11574	0.002625
k1_GL1	138	144	NFYPREA			5	896.426	k1_CL	600	900.327	0.030921	3.4416	0.031532	6.12301	0.001045
k1_GL1	138	144	NFYPREA			5	896.426	k1_GL1_CDR3	0	896.946	0.052136	0	0	6.18305	0.000476
k1_GL1	138	144	NFYPREA			5	896.426	k1_GL1_CDR3	0.167	898.058	0.155044	1.11227	0.163575	6.17798	0.001309
k1_GL1	138	144	NFYPREA			5	896.426	k1_GL1_CDR3	1	898.851	0.067419	1.90484	0.085226	6.17412	0.003287
k1_GL1	138	144	NFYPREA			5	896.426	k1_GL1_CDR3	10	899.486	0.118979	2.54055	0.1299	6.1757	0.000819
k1_GL1	138	144	NFYPREA			5	896.426	k1_GL1_CDR3	60	899.779	0.041929	2.83325	0.066904	6.17105	0.010408
k1_GL1	138	144	NFYPREA			5	896.426	k1_GL1_CDR3	240	900.016	0.119373	3.06972	0.130261	6.1676	0.000869
k1_GL1	138	144	NFYPREA			5	896.426	k1_GL1_CDR3	600	900.408	0.022781	3.46237	0.056896	6.17315	0.006712
k1_GL1	138	144	NFYPREA			5	896.426	k1_GL1_VL	0.167	904.118	0	NaN	NaN	6.66304	0
k1_GL1	138	144	NFYPREA			5	896.426	k1_GL1_VL	1	903.913	0.039705	NaN	NaN	6.66266	0.005542
k1_GL1	138	144	NFYPREA			5	896.426	k1_GL1_VL	10	902.782	2.14938	NaN	NaN	6.5227	0.25246
k1_GL1	138	144	NFYPREA			5	896.426	k1_GL1_VL	60	902.873	3.12419	NaN	NaN	6.23104	0.148305
k1_GL1	138	144	NFYPREA			5	896.426	k1_GL1_VL	240	900.798	0.009685	NaN	NaN	5.96547	0.001917
k1_GL1	138	144	NFYPREA			5	896.426	k1_GL1_VL	600	900.61	0	NaN	NaN	6.57044	0
k1_GL1	138	144	NFYPREA			5	896.426	k1_GL1_LC	0	896.981	0.080056	0	0	6.17434	0.000841
k1_GL1	138	144	NFYPREA			5	896.426	k1_GL1_LC	0.167	898.151	0.108469	1.17015	0.134813	6.18057	0.007229
k1_GL1	138	144	NFYPREA			5	896.426	k1_GL1_LC	1	898.798	0.06636	1.81766	0.103984	6.17533	0.003674
k1_GL1	138	144	NFYPREA			5	896.426	k1_GL1_LC	10	899.533	0.030357	2.55225	0.085619	6.17017	0.001409
k1_GL1	138	144	NFYPREA			5	896.426	k1_GL1_LC	60	899.778	0.032648	2.7976	0.086458	6.17463	0.00107
k1_GL1	138	144	NFYPREA			5	896.426	k1_GL1_LC	240	900.073	0.113215	3.09241	0.13866	6.16974	0.002185
k1_GL1	138	144	NFYPREA			5	896.426	k1_GL1_LC	600	900.37	0.033396	3.3893	0.086743	6.1766	0.006274
k1_GL1	138	145	NFYPREAK			6	1024.52	k1_CL	0	1025.09	0.031439	0	0	5.54102	0.000361
k1_GL1	138	145	NFYPREAK			6	1024.52	k1_CL	0.167	1026.73	0.044214	1.6418	0.054252	5.54171	0.001285
k1_GL1	138	145	NFYPREAK			6	1024.52	k1_CL	1	1027.62	0.057784	2.53003	0.065783	5.5377	0.002597
k1_GL1	138	145	NFYPREAK			6	1024.52	k1_CL	10	1028.44	0.046325	3.3538	0.055986	5.54127	0.000543
k1_GL1	138	145	NFYPREAK			6	1024.52	k1_CL	60	1029.01	0.013342	3.91766	0.034153	5.54024	0.000541
k1_GL1	138	145	NFYPREAK			6	1024.52	k1_CL	240	1029.21	0.032327	4.11994	0.045093	5.53767	0.002118
k1_GL1	138	145	NFYPREAK			6	1024.52	k1_CL	600	1029.38	0.020633	4.29044	0.037605	5.54354	0.001907
k1_GL1	138	145	NFYPREAK			6	1024.52	k1_GL1_CDR3	0	1025.17	0.054792	0	0	5.60281	0.000372
k1_GL1	138	145	NFYPREAK			6	1024.52	k1_GL1_CDR3	0.167	1026.48	0.127039	1.31298	0.138351	5.59454	0.00271
k1_GL1	138	145	NFYPREAK			6	1024.52	k1_GL1_CDR3	1	1027.23	0.082487	2.06344	0.099027	5.59544	0.002586
k1_GL1	138	145	NFYPREAK			6	1024.52	k1_GL1_CDR3	10	1027.96	0.05927	2.78977	0.080716	5.59382	0.0012
k1_GL1	138	145	NFYPREAK			6	1024.52	k1_GL1_CDR3	60	1028.39	0.023975	3.22203	0.059808	5.58975	0.01258
k1_GL1	138	145	NFYPREAK			6	1024.52	k1_GL1_CDR3	240	1029.03	0.044977	3.86421	0.070888	5.58347	0.002171
k1_GL1	138	145	NFYPREAK			6	1024.52	k1_GL1_CDR3	600	1029.41	0.060432	4.24121	0.081573	5.59089	0.005611
k1_GL1	138	145	NFYPREAK			6	1024.52	k1_GL1_VL	0.167	1034	0	NaN	NaN	5.37864	0
k1_GL1	138	145	NFYPREAK			6	1024.52	k1_GL1_VL	10	1034.08	0	NaN	NaN	5.38041	0
k1_GL1	138	145	NFYPREAK			6	1024.52	k1_GL1_VL	60	1033.93	0	NaN	NaN	5.37939	0
k1_GL1	138	145	NFYPREAK			6	1024.52	k1_GL1_VL	240	1034	0.008467	NaN	NaN	5.38019	0.010267
k1_GL1	138	145	NFYPREAK			6	1024.52	k1_GL1_VL	600	1033.98	0.033313	NaN	NaN	5.37498	0.006186
k1_GL1	138	145	NFYPREAK			6	1024.52	k1_GL1_LC	0	1025.21	0.079622	0	0	5.59366	0.000788
k1_GL1	138	145	NFYPREAK			6	1024.52	k1_GL1_LC	0.167	1026.55	0.064303	1.33394	0.102346	5.60381	0.009011
k1_GL1	138	145	NFYPREAK			6	1024.52	k1_GL1_LC	1	1027.21	0.087539	1.99627	0.118334	5.59455	0.001235
k1_GL1	138	145	NFYPREAK			6	1024.52	k1_GL1_LC	10	1027.91	0.044058	2.69665	0.090999	5.59015	0.001896
k1_GL1	138	145	NFYPREAK			6	1024.52	k1_GL1_LC	60	1028.39	0.042374	3.17641	0.090196	5.59658	0.000623
k1_GL1	138	145	NFYPREAK			6	1024.52	k1_GL1_LC	240	1029.08	0.035381	3.86989	0.08713	5.58654	0.002492
k1_GL1	138	145	NFYPREAK			6	1024.52	k1_GL1_LC	600	1029.41	0.056587	4.19369	0.097682	5.59264	0.005781
k1_GL1	144	151	AKVQWKVD			7	973.547	k1_CL	0	973.878	0	0	0	6.03706	0
k1_GL1	144	151	AKVQWKVD			7	973.547	k1_CL	0.167	974.56	0.039962	0.681424	0.039962	6.03504	2.61315e-05
k1_GL1	144	151	AKVQWKVD			7	973.547	k1_CL	1	975.419	0.042165	1.54084	0.042165	6.03741	0.00149
k1_GL1	144	151	AKVQWKVD			7	973.547	k1_CL	10	976.207	0.087357	2.32854	0.087357	6.03954	0.002489
k1_GL1	144	151	AKVQWKVD			7	973.547	k1_CL	60	976.916	0.000156	3.03798	0.000156	6.03798	0.000486
k1_GL1	144	151	AKVQWKVD			7	973.547	k1_CL	240	977.387	0.063589	3.50819	0.063589	6.03257	0.002072
k1_GL1	144	151	AKVQWKVD			7	973.547	k1_CL	600	979.188	0.001589	5.30979	0.001589	6.0411	0.000969
k1_GL1	144	151	AKVQWKVD			7	973.547	k1_GL1_CDR3	0	974.09	1.13687e-13	0	0	6.10168	0
k1_GL1	144	151	AKVQWKVD			7	973.547	k1_GL1_CDR3	0.167	974.929	0.206406	0.838798	0.206406	6.09317	0.001187
k1_GL1	144	151	AKVQWKVD			7	973.547	k1_GL1_CDR3	1	975.599	0.286747	1.50905	0.286747	6.09116	0.00323
k1_GL1	144	151	AKVQWKVD			7	973.547	k1_GL1_CDR3	10	976.424	0.185313	2.33432	0.185313	6.09001	0.001888
k1_GL1	144	151	AKVQWKVD			7	973.547	k1_GL1_CDR3	60	976.875	0.046618	2.78542	0.046618	6.09122	0.008183
k1_GL1	144	151	AKVQWKVD			7	973.547	k1_GL1_CDR3	240	977.257	0.011958	3.16731	0.011958	6.08677	0.001035
k1_GL1	144	151	AKVQWKVD			7	973.547	k1_GL1_CDR3	600	979.273	0.113498	5.18277	0.113498	6.09154	0.006877
k1_GL1	144	151	AKVQWKVD			7	973.547	k1_GL1_LC	0	974.078	0	0	0	6.09208	0
k1_GL1	144	151	AKVQWKVD			7	973.547	k1_GL1_LC	0.167	974.398	0.036017	0.320366	0.036017	6.09674	0.006118
k1_GL1	144	151	AKVQWKVD			7	973.547	k1_GL1_LC	1	975.168	0.082049	1.09048	0.082049	6.08967	0.001436
k1_GL1	144	151	AKVQWKVD			7	973.547	k1_GL1_LC	10	976.023	0.035237	1.94537	0.035237	6.08573	0.003215
k1_GL1	144	151	AKVQWKVD			7	973.547	k1_GL1_LC	60	976.492	0.01592	2.41416	0.01592	6.09475	0.000616
k1_GL1	144	151	AKVQWKVD			7	973.547	k1_GL1_LC	240	977.267	0.148612	3.18912	0.148612	6.08105	0.003473
k1_GL1	144	151	AKVQWKVD			7	973.547	k1_GL1_LC	600	979.111	0.038973	5.03294	0.038973	6.09425	0.00399
k1_GL1	145	151	KVQWKVD			6	902.509	k1_CL	0	903.014	0.02725	0	0	5.97877	0.001054
k1_GL1	145	151	KVQWKVD			6	902.509	k1_CL	0.167	903.631	0.09955	0.61756	0.103212	5.97461	0.001432
k1_GL1	145	151	KVQWKVD			6	902.509	k1_CL	1	904.128	0.09382	1.11407	0.097698	5.97329	0.001872
k1_GL1	145	151	KVQWKVD			6	902.509	k1_CL	10	904.566	0.031538	1.55209	0.04168	5.97749	0.002519
k1_GL1	145	151	KVQWKVD			6	902.509	k1_CL	60	905.142	0.039405	2.12766	0.047909	5.97562	0.001013
k1_GL1	145	151	KVQWKVD			6	902.509	k1_CL	240	905.494	0.059176	2.47987	0.065149	5.97101	0.000923
k1_GL1	145	151	KVQWKVD			6	902.509	k1_CL	600	907.121	0.06597	4.10668	0.071377	5.97858	0.000698
k1_GL1	145	151	KVQWKVD			6	902.509	k1_GL1_CDR3	0	903.092	0.060323	0	0	6.03892	0.000866
k1_GL1	145	151	KVQWKVD			6	902.509	k1_GL1_CDR3	0.167	903.793	0.110267	0.701843	0.125689	6.03007	0.000951
k1_GL1	145	151	KVQWKVD			6	902.509	k1_GL1_CDR3	1	904.077	0.089891	0.985242	0.108255	6.02732	0.003582
k1_GL1	145	151	KVQWKVD			6	902.509	k1_GL1_CDR3	10	904.654	0.159502	1.56203	0.170527	6.02909	0.001618
k1_GL1	145	151	KVQWKVD			6	902.509	k1_GL1_CDR3	60	905.019	0.075543	1.92721	0.096673	6.02775	0.008826
k1_GL1	145	151	KVQWKVD			6	902.509	k1_GL1_CDR3	240	905.3	0.043786	2.20868	0.074539	6.02289	0.000283
k1_GL1	145	151	KVQWKVD			6	902.509	k1_GL1_CDR3	600	907.113	0.081226	4.02155	0.101176	6.02921	0.00704
k1_GL1	145	151	KVQWKVD			6	902.509	k1_GL1_LC	0	903.11	0.06362	0	0	6.0267	0.000477
k1_GL1	145	151	KVQWKVD			6	902.509	k1_GL1_LC	0.167	903.535	0.035629	0.425521	0.072918	6.03393	0.00667
k1_GL1	145	151	KVQWKVD			6	902.509	k1_GL1_LC	1	903.874	0.063065	0.764573	0.089581	6.02792	0.000974
k1_GL1	145	151	KVQWKVD			6	902.509	k1_GL1_LC	10	904.524	0.075349	1.41454	0.098615	6.02524	0.001132
k1_GL1	145	151	KVQWKVD			6	902.509	k1_GL1_LC	60	904.875	0.106498	1.76495	0.124054	6.02986	0.001648
k1_GL1	145	151	KVQWKVD			6	902.509	k1_GL1_LC	240	905.349	0.078446	2.23937	0.101001	6.02076	0.001941
k1_GL1	145	151	KVQWKVD			6	902.509	k1_GL1_LC	600	907.09	0.066841	3.98024	0.092278	6.0316	0.006259
k1_GL1	152	167	NALQSGNSQESVTEQD			15	1706.75	k1_CL	0	1707.61	0	0	0	5.70323	0
k1_GL1	152	167	NALQSGNSQESVTEQD			15	1706.75	k1_CL	0.167	1717.11	0.204211	9.5058	0.204211	5.69673	0.002705
k1_GL1	152	167	NALQSGNSQESVTEQD			15	1706.75	k1_CL	1	1718.06	0.0343	10.4461	0.0343	5.69599	0.000175
k1_GL1	152	167	NALQSGNSQESVTEQD			15	1706.75	k1_CL	10	1718.16	0.063929	10.5543	0.063929	5.69933	0.002279
k1_GL1	152	167	NALQSGNSQESVTEQD			15	1706.75	k1_CL	60	1718.35	0.027184	10.7455	0.027184	5.69984	0.003574
k1_GL1	152	167	NALQSGNSQESVTEQD			15	1706.75	k1_CL	240	1718.36	0.037956	10.7461	0.037956	5.69653	6.17291e-05
k1_GL1	152	167	NALQSGNSQESVTEQD			15	1706.75	k1_CL	600	1718.5	0.033205	10.8897	0.033205	5.70783	0.000357
k1_GL1	152	167	NALQSGNSQESVTEQD			15	1706.75	k1_GL1_CDR3	0	1707.61	0	0	0	5.75946	0
k1_GL1	152	167	NALQSGNSQESVTEQD			15	1706.75	k1_GL1_CDR3	0.167	1715	0.206681	7.39466	0.206681	5.74747	0.003455
k1_GL1	152	167	NALQSGNSQESVTEQD			15	1706.75	k1_GL1_CDR3	1	1717.21	0.047905	9.60647	0.047905	5.74613	0.001517
k1_GL1	152	167	NALQSGNSQESVTEQD			15	1706.75	k1_GL1_CDR3	10	1718.29	0.122284	10.6786	0.122284	5.74588	0.002163
k1_GL1	152	167	NALQSGNSQESVTEQD			15	1706.75	k1_GL1_CDR3	60	1718.35	0.03142	10.7438	0.03142	5.74258	0.011427
k1_GL1	152	167	NALQSGNSQESVTEQD			15	1706.75	k1_GL1_CDR3	240	1718.41	0.097739	10.8078	0.097739	5.73686	0.001282
k1_GL1	152	167	NALQSGNSQESVTEQD			15	1706.75	k1_GL1_CDR3	600	1718.45	0.103049	10.8474	0.103049	5.74879	0.006668
k1_GL1	152	167	NALQSGNSQESVTEQD			15	1706.75	k1_GL1_LC	0	1707.64	0	0	0	5.75131	0
k1_GL1	152	167	NALQSGNSQESVTEQD			15	1706.75	k1_GL1_LC	0.167	1715.45	0.078005	7.80851	0.078005	5.75253	0.005531
k1_GL1	152	167	NALQSGNSQESVTEQD			15	1706.75	k1_GL1_LC	1	1717.54	0.219812	9.90477	0.219812	5.74255	0.004126
k1_GL1	152	167	NALQSGNSQESVTEQD			15	1706.75	k1_GL1_LC	10	1718.17	0.110185	10.5261	0.110185	5.73543	0.001218
k1_GL1	152	167	NALQSGNSQESVTEQD			15	1706.75	k1_GL1_LC	60	1718.29	0.192737	10.6459	0.192737	5.74559	0.004394
k1_GL1	152	167	NALQSGNSQESVTEQD			15	1706.75	k1_GL1_LC	240	1718.43	0.033252	10.7942	0.033252	5.73714	0.000558
k1_GL1	152	167	NALQSGNSQESVTEQD			15	1706.75	k1_GL1_LC	600	1718.43	0.122529	10.7944	0.122529	5.74695	0.009996
k1_GL1	152	169	NALQSGNSQESVTEQDSK			17	1921.87	k1_CL	0	1922.95	0.042293	0	0	5.44245	5.1857e-05
k1_GL1	152	169	NALQSGNSQESVTEQDSK			17	1921.87	k1_CL	0.167	1933.52	0.425692	10.5654	0.427788	5.43481	0.000214
k1_GL1	152	169	NALQSGNSQESVTEQDSK			17	1921.87	k1_CL	1	1934.55	0.189974	11.5967	0.194625	5.42942	0.00368
k1_GL1	152	169	NALQSGNSQESVTEQDSK			17	1921.87	k1_CL	10	1934.78	0.140512	11.8222	0.146739	5.43789	0.002218
k1_GL1	152	169	NALQSGNSQESVTEQDSK			17	1921.87	k1_CL	60	1934.97	0.18785	12.0141	0.192552	5.43695	0.002416
k1_GL1	152	169	NALQSGNSQESVTEQDSK			17	1921.87	k1_CL	240	1934.99	0.169509	12.0328	0.174705	5.43089	0.001153
k1_GL1	152	169	NALQSGNSQESVTEQDSK			17	1921.87	k1_CL	600	1935.17	0.175205	12.2204	0.180238	5.44013	0.000844
k1_GL1	152	169	NALQSGNSQESVTEQDSK			17	1921.87	k1_GL1_CDR3	0	1923.05	0.001481	0	0	5.49276	7.45207e-05
k1_GL1	152	169	NALQSGNSQESVTEQDSK			17	1921.87	k1_GL1_CDR3	0.167	1931.76	0.128088	8.7137	0.128097	5.47471	0.000448
k1_GL1	152	169	NALQSGNSQESVTEQDSK			17	1921.87	k1_GL1_CDR3	1	1933.83	0.204916	10.7781	0.204921	5.47624	0.003276
k1_GL1	152	169	NALQSGNSQESVTEQDSK			17	1921.87	k1_GL1_CDR3	10	1934.87	0.223773	11.8185	0.223778	5.47594	0.001129
k1_GL1	152	169	NALQSGNSQESVTEQDSK			17	1921.87	k1_GL1_CDR3	60	1935.07	0.244845	12.0208	0.244849	5.47428	0.008931
k1_GL1	152	169	NALQSGNSQESVTEQDSK			17	1921.87	k1_GL1_CDR3	240	1935.03	0.228592	11.9785	0.228597	5.46798	0.001275
k1_GL1	152	169	NALQSGNSQESVTEQDSK			17	1921.87	k1_GL1_CDR3	600	1935.17	0.231713	12.1278	0.231717	5.47711	0.005845
k1_GL1	152	169	NALQSGNSQESVTEQDSK			17	1921.87	k1_GL1_VL	240	1932.97	0	NaN	NaN	5.4471	0
k1_GL1	152	169	NALQSGNSQESVTEQDSK			17	1921.87	k1_GL1_LC	0	1923.07	0.017889	0	0	5.48325	0.000693
k1_GL1	152	169	NALQSGNSQESVTEQDSK			17	1921.87	k1_GL1_LC	0.167	1932.21	0.188228	9.14342	0.189076	5.48382	0.007259
k1_GL1	152	169	NALQSGNSQESVTEQDSK			17	1921.87	k1_GL1_LC	1	1934.19	0.321366	11.1212	0.321863	5.47385	0.001101
k1_GL1	152	169	NALQSGNSQESVTEQDSK			17	1921.87	k1_GL1_LC	10	1934.88	0.213127	11.8071	0.213876	5.46968	0.003106
k1_GL1	152	169	NALQSGNSQESVTEQDSK			17	1921.87	k1_GL1_LC	60	1935.14	0.298744	12.0695	0.299279	5.47504	0.001079
k1_GL1	152	169	NALQSGNSQESVTEQDSK			17	1921.87	k1_GL1_LC	240	1935.1	0.258342	12.0327	0.25896	5.47282	0.000971
k1_GL1	152	169	NALQSGNSQESVTEQDSK			17	1921.87	k1_GL1_LC	600	1935.2	0.222952	12.1284	0.223669	5.47909	0.005305
k1_GL1	152	181	NALQSGNSQESVTEQDSKDSTYSLSSTLTL			29	3190.49	k1_CL	0	3192.31	0.060523	0	0	7.68702	0.000343
k1_GL1	152	181	NALQSGNSQESVTEQDSKDSTYSLSSTLTL			29	3190.49	k1_CL	0.167	3203.91	0.371949	11.6047	0.376841	7.68378	0.000512
k1_GL1	152	181	NALQSGNSQESVTEQDSKDSTYSLSSTLTL			29	3190.49	k1_CL	1	3206.06	0.093118	13.7491	0.111058	7.68172	0.004668
k1_GL1	152	181	NALQSGNSQESVTEQDSKDSTYSLSSTLTL			29	3190.49	k1_CL	10	3208.18	0.033726	15.8692	0.069285	7.68646	0.006862
k1_GL1	152	181	NALQSGNSQESVTEQDSKDSTYSLSSTLTL			29	3190.49	k1_CL	60	3210.09	0.196465	17.7861	0.205576	7.67829	0.004741
k1_GL1	152	181	NALQSGNSQESVTEQDSKDSTYSLSSTLTL			29	3190.49	k1_CL	240	3210.87	0.206971	18.5663	0.215638	7.673	0.001271
k1_GL1	152	181	NALQSGNSQESVTEQDSKDSTYSLSSTLTL			29	3190.49	k1_CL	600	3213.14	0.034365	20.8331	0.069599	7.68537	0.000785
k1_GL1	152	181	NALQSGNSQESVTEQDSKDSTYSLSSTLTL			29	3190.49	k1_GL1_CDR3	0	3192.31	0.042409	0	0	7.7788	0.000327
k1_GL1	152	181	NALQSGNSQESVTEQDSKDSTYSLSSTLTL			29	3190.49	k1_GL1_CDR3	0.167	3200.94	0.070618	8.62299	0.082374	7.76389	0.000719
k1_GL1	152	181	NALQSGNSQESVTEQDSKDSTYSLSSTLTL			29	3190.49	k1_GL1_CDR3	1	3204.17	0.105025	11.8533	0.113264	7.7491	0.000374
k1_GL1	152	181	NALQSGNSQESVTEQDSKDSTYSLSSTLTL			29	3190.49	k1_GL1_CDR3	10	3206.94	0.118117	14.6299	0.125499	7.7509	0.003238
k1_GL1	152	181	NALQSGNSQESVTEQDSKDSTYSLSSTLTL			29	3190.49	k1_GL1_CDR3	60	3208.88	0.094959	16.5632	0.103998	7.75477	0.006654
k1_GL1	152	181	NALQSGNSQESVTEQDSKDSTYSLSSTLTL			29	3190.49	k1_GL1_CDR3	240	3210.62	0.045076	18.3088	0.06189	7.74474	0.003645
k1_GL1	152	181	NALQSGNSQESVTEQDSKDSTYSLSSTLTL			29	3190.49	k1_GL1_CDR3	600	3213.33	0.066609	21.0184	0.078964	7.74845	0.007113
k1_GL1	152	181	NALQSGNSQESVTEQDSKDSTYSLSSTLTL			29	3190.49	k1_GL1_LC	0	3192.33	0.090052	0	0	7.75533	0.00058
k1_GL1	152	181	NALQSGNSQESVTEQDSKDSTYSLSSTLTL			29	3190.49	k1_GL1_LC	0.167	3201.94	0.067104	9.61273	0.112304	7.75451	0.00498
k1_GL1	152	181	NALQSGNSQESVTEQDSKDSTYSLSSTLTL			29	3190.49	k1_GL1_LC	1	3204.57	0.257996	12.245	0.27326	7.74721	0.000652
k1_GL1	152	181	NALQSGNSQESVTEQDSKDSTYSLSSTLTL			29	3190.49	k1_GL1_LC	10	3206.99	0.127351	14.6652	0.155973	7.7495	0.001502
k1_GL1	152	181	NALQSGNSQESVTEQDSKDSTYSLSSTLTL			29	3190.49	k1_GL1_LC	60	3209.35	0.267043	17.0242	0.281818	7.74596	0.001318
k1_GL1	152	181	NALQSGNSQESVTEQDSKDSTYSLSSTLTL			29	3190.49	k1_GL1_LC	240	3211.05	0.055689	18.7179	0.10588	7.73993	0.000309
k1_GL1	152	181	NALQSGNSQESVTEQDSKDSTYSLSSTLTL			29	3190.49	k1_GL1_LC	600	3213.33	0.097598	20.9996	0.132796	7.7498	0.006234
k1_GL1	167	175	DSKDSTYSL			8	1015.46	k1_CL	0	1015.81	0	0	0	6.29124	0
k1_GL1	167	175	DSKDSTYSL			8	1015.46	k1_CL	0.167	1018.25	0.196899	2.44503	0.196899	6.29112	0.003102
k1_GL1	167	175	DSKDSTYSL			8	1015.46	k1_CL	1	1018.76	0.246353	2.95694	0.246353	6.28625	0.001263
k1_GL1	167	175	DSKDSTYSL			8	1015.46	k1_CL	10	1019.8	0.235581	3.99527	0.235581	6.29086	4.61307e-05
k1_GL1	167	175	DSKDSTYSL			8	1015.46	k1_CL	60	1020.2	0.147535	4.39729	0.147535	6.29023	0.007029
k1_GL1	167	175	DSKDSTYSL			8	1015.46	k1_CL	240	1020.48	0.035318	4.67171	0.035318	6.28773	0.000305
k1_GL1	167	175	DSKDSTYSL			8	1015.46	k1_CL	600	1020.91	0.057482	5.10595	0.057482	6.29464	0.002193
k1_GL1	167	175	DSKDSTYSL			8	1015.46	k1_GL1_CDR3	0	1015.74	0.00611	0	0	6.35046	0.000566
k1_GL1	167	175	DSKDSTYSL			8	1015.46	k1_GL1_CDR3	0.167	1017.26	0.114972	1.51638	0.115135	6.34442	0.003354
k1_GL1	167	175	DSKDSTYSL			8	1015.46	k1_GL1_CDR3	1	1017.98	0.045979	2.23751	0.046384	6.34102	0.00092
k1_GL1	167	175	DSKDSTYSL			8	1015.46	k1_GL1_CDR3	10	1018.76	0.150469	3.0201	0.150593	6.34249	0.00344
k1_GL1	167	175	DSKDSTYSL			8	1015.46	k1_GL1_CDR3	60	1019.82	0.082073	4.08223	0.0823	6.34136	0.009975
k1_GL1	167	175	DSKDSTYSL			8	1015.46	k1_GL1_CDR3	240	1020.52	0.040784	4.77828	0.041239	6.33638	0.001231
k1_GL1	167	175	DSKDSTYSL			8	1015.46	k1_GL1_CDR3	600	1020.76	0.130293	5.0185	0.130436	6.34295	0.006465
k1_GL1	167	175	DSKDSTYSL			8	1015.46	k1_GL1_VL	0.167	1023.86	0.07135	NaN	NaN	6.49439	0.003013
k1_GL1	167	175	DSKDSTYSL			8	1015.46	k1_GL1_VL	1	1024.75	0.638067	NaN	NaN	6.49382	0.004136
k1_GL1	167	175	DSKDSTYSL			8	1015.46	k1_GL1_VL	10	1025.35	1.26692	NaN	NaN	6.51318	0.046913
k1_GL1	167	175	DSKDSTYSL			8	1015.46	k1_GL1_VL	60	1026.15	1.62087	NaN	NaN	6.51197	0.039936
k1_GL1	167	175	DSKDSTYSL			8	1015.46	k1_GL1_VL	240	1026.28	1.9287	NaN	NaN	6.51485	0.049798
k1_GL1	167	175	DSKDSTYSL			8	1015.46	k1_GL1_VL	600	1026.83	1.94227	NaN	NaN	6.51271	0.047308
k1_GL1	167	175	DSKDSTYSL			8	1015.46	k1_GL1_LC	0	1015.75	0	0	0	6.34157	0
k1_GL1	167	175	DSKDSTYSL			8	1015.46	k1_GL1_LC	0.167	1017.42	0.022811	1.66579	0.022811	6.34715	0.007146
k1_GL1	167	175	DSKDSTYSL			8	1015.46	k1_GL1_LC	1	1017.89	0.066341	2.14158	0.066341	6.34324	0.002818
k1_GL1	167	175	DSKDSTYSL			8	1015.46	k1_GL1_LC	10	1019	0.006209	3.24708	0.006209	6.33995	0.002356
k1_GL1	167	175	DSKDSTYSL			8	1015.46	k1_GL1_LC	60	1019.92	0.02235	4.17201	0.02235	6.34416	0.002937
k1_GL1	167	175	DSKDSTYSL			8	1015.46	k1_GL1_LC	240	1020.56	0.029144	4.80955	0.029144	6.33999	0.002269
k1_GL1	167	175	DSKDSTYSL			8	1015.46	k1_GL1_LC	600	1020.73	0.120481	4.97449	0.120481	6.34408	0.008633
k1_GL1	176	183	SSTLTLSK			7	836.472	k1_CL	0	836.756	0.001496	0	0	5.56813	0.001218
k1_GL1	176	183	SSTLTLSK			7	836.472	k1_CL	0.167	837.796	0.014151	1.03997	0.01423	5.56605	0.001273
k1_GL1	176	183	SSTLTLSK			7	836.472	k1_CL	1	838.724	0.071439	1.96833	0.071455	5.5636	0.001778
k1_GL1	176	183	SSTLTLSK			7	836.472	k1_CL	10	839.612	0.066	2.85663	0.066017	5.57069	0.000797
k1_GL1	176	183	SSTLTLSK			7	836.472	k1_CL	60	840.194	0.05682	3.43884	0.05684	5.56712	0.001047
k1_GL1	176	183	SSTLTLSK			7	836.472	k1_CL	240	840.555	0.110554	3.79928	0.110564	5.56507	0.001662
k1_GL1	176	183	SSTLTLSK			7	836.472	k1_CL	600	841.93	0.025157	5.17473	0.025201	5.57475	0.001041
k1_GL1	176	183	SSTLTLSK			7	836.472	k1_GL1_CDR3	0	836.892	0.021806	0	0	5.62346	0.000378
k1_GL1	176	183	SSTLTLSK			7	836.472	k1_GL1_CDR3	0.167	837.724	0.098309	0.831041	0.100699	5.61504	0.000852
k1_GL1	176	183	SSTLTLSK			7	836.472	k1_GL1_CDR3	1	838.618	0.088015	1.72542	0.090676	5.6102	0.004714
k1_GL1	176	183	SSTLTLSK			7	836.472	k1_GL1_CDR3	10	839.356	0.037549	2.46313	0.043421	5.61214	0.001324
k1_GL1	176	183	SSTLTLSK			7	836.472	k1_GL1_CDR3	60	840.073	0.068227	3.18025	0.071627	5.61256	0.013627
k1_GL1	176	183	SSTLTLSK			7	836.472	k1_GL1_CDR3	240	840.712	0.050139	3.81951	0.054676	5.6052	0.001109
k1_GL1	176	183	SSTLTLSK			7	836.472	k1_GL1_CDR3	600	841.761	0.066712	4.86894	0.070185	5.61639	0.00601
k1_GL1	176	183	SSTLTLSK			7	836.472	k1_GL1_VL	0.167	847.012	0.042915	NaN	NaN	5.76396	0.00417
k1_GL1	176	183	SSTLTLSK			7	836.472	k1_GL1_VL	1	847.25	0.009604	NaN	NaN	5.76826	0.000245
k1_GL1	176	183	SSTLTLSK			7	836.472	k1_GL1_VL	10	847.257	0.02931	NaN	NaN	5.76519	0.003015
k1_GL1	176	183	SSTLTLSK			7	836.472	k1_GL1_VL	60	847.316	0.011015	NaN	NaN	5.76863	0.001469
k1_GL1	176	183	SSTLTLSK			7	836.472	k1_GL1_VL	240	847.297	0.010114	NaN	NaN	5.7733	0.006557
k1_GL1	176	183	SSTLTLSK			7	836.472	k1_GL1_VL	600	844.949	0.033191	NaN	NaN	5.92094	0.01015
k1_GL1	176	183	SSTLTLSK			7	836.472	k1_GL1_LC	0	836.899	0.014166	0	0	5.61412	0.000516
k1_GL1	176	183	SSTLTLSK			7	836.472	k1_GL1_LC	0.167	837.863	0.032453	0.964911	0.03541	5.62028	0.007244
k1_GL1	176	183	SSTLTLSK			7	836.472	k1_GL1_LC	1	838.67	0.082455	1.77176	0.083663	5.61304	0.002648
k1_GL1	176	183	SSTLTLSK			7	836.472	k1_GL1_LC	10	839.405	0.047991	2.50642	0.050038	5.60804	0.001488
k1_GL1	176	183	SSTLTLSK			7	836.472	k1_GL1_LC	60	840.113	0.076376	3.21443	0.077679	5.6152	0.000613
k1_GL1	176	183	SSTLTLSK			7	836.472	k1_GL1_LC	240	840.794	0.032466	3.89502	0.035422	5.60677	0.001358
k1_GL1	176	183	SSTLTLSK			7	836.472	k1_GL1_LC	600	841.802	0.062702	4.90393	0.064282	5.6176	0.006681
k1_GL1	176	184	SSTLTLSKA			8	907.51	k1_CL	0	908.067	0.085219	0	0	5.83681	0.000744
k1_GL1	176	184	SSTLTLSKA			8	907.51	k1_CL	0.167	909.707	0.03862	1.63967	0.093562	5.83587	0.001801
k1_GL1	176	184	SSTLTLSKA			8	907.51	k1_CL	1	910.669	0.042883	2.60188	0.095401	5.83281	0.000852
k1_GL1	176	184	SSTLTLSKA			8	907.51	k1_CL	10	911.465	0.015253	3.39794	0.086573	5.83674	0.002551
k1_GL1	176	184	SSTLTLSKA			8	907.51	k1_CL	60	912.019	0.024616	3.95177	0.088703	5.83508	0.001064
k1_GL1	176	184	SSTLTLSKA			8	907.51	k1_CL	240	912.391	0.014351	4.32416	0.086419	5.83047	0.00095
k1_GL1	176	184	SSTLTLSKA			8	907.51	k1_CL	600	913.693	0.03965	5.62562	0.093992	5.84232	0.002438
k1_GL1	176	184	SSTLTLSKA			8	907.51	k1_GL1_CDR3	0	908.101	0.050509	0	0	5.89249	9.18609e-06
k1_GL1	176	184	SSTLTLSKA			8	907.51	k1_GL1_CDR3	0.167	909.517	0.144357	1.41619	0.152939	5.88249	0.00174
k1_GL1	176	184	SSTLTLSKA			8	907.51	k1_GL1_CDR3	1	910.544	0.036546	2.4436	0.062344	5.87908	0.001404
k1_GL1	176	184	SSTLTLSKA			8	907.51	k1_GL1_CDR3	10	911.277	0.050938	3.17606	0.071734	5.87949	0.000324
k1_GL1	176	184	SSTLTLSKA			8	907.51	k1_GL1_CDR3	60	911.925	0.030769	3.8242	0.059142	5.88024	0.009854
k1_GL1	176	184	SSTLTLSKA			8	907.51	k1_GL1_CDR3	240	912.543	0.049141	4.44233	0.070469	5.87393	0.000368
k1_GL1	176	184	SSTLTLSKA			8	907.51	k1_GL1_CDR3	600	913.659	0.04775	5.55845	0.069507	5.88301	0.005741
k1_GL1	176	184	SSTLTLSKA			8	907.51	k1_GL1_VL	600	914.035	0	NaN	NaN	5.63741	0
k1_GL1	176	184	SSTLTLSKA			8	907.51	k1_GL1_LC	0	908.111	0.083841	0	0	5.88192	3.84927e-05
k1_GL1	176	184	SSTLTLSKA			8	907.51	k1_GL1_LC	0.167	909.774	0.0232	1.66289	0.086992	5.88582	0.006056
k1_GL1	176	184	SSTLTLSKA			8	907.51	k1_GL1_LC	1	910.603	0.081384	2.49251	0.116844	5.87829	0.001191
k1_GL1	176	184	SSTLTLSKA			8	907.51	k1_GL1_LC	10	911.294	0.058332	3.18306	0.102137	5.87552	0.000993
k1_GL1	176	184	SSTLTLSKA			8	907.51	k1_GL1_LC	60	912.026	0.058674	3.91529	0.102333	5.88042	0.000697
k1_GL1	176	184	SSTLTLSKA			8	907.51	k1_GL1_LC	240	912.624	0.036241	4.51367	0.091339	5.87391	0.001389
k1_GL1	176	184	SSTLTLSKA			8	907.51	k1_GL1_LC	600	913.637	0.041775	5.52666	0.093672	5.88371	0.005922
k1_GL1	182	192	SKADYEKHKVY			10	1367.7	k1_CL	0	1368.34	0.045801	0	0	4.98283	0.000109
k1_GL1	182	192	SKADYEKHKVY			10	1367.7	k1_CL	0.167	1369.37	0.056984	1.02882	0.073109	4.98214	0.002375
k1_GL1	182	192	SKADYEKHKVY			10	1367.7	k1_CL	1	1369.83	0.069475	1.48769	0.083213	4.97875	0.003716
k1_GL1	182	192	SKADYEKHKVY			10	1367.7	k1_CL	10	1370.32	0.064302	1.97437	0.078946	4.9869	0.003251
k1_GL1	182	192	SKADYEKHKVY			10	1367.7	k1_CL	60	1371.23	0.089799	2.88921	0.100804	4.98462	0.002213
k1_GL1	182	192	SKADYEKHKVY			10	1367.7	k1_CL	240	1372.25	0.111736	3.9029	0.120759	4.97492	0.002682
k1_GL1	182	192	SKADYEKHKVY			10	1367.7	k1_CL	600	1374.13	0.094986	5.79044	0.105451	4.98149	0.001716
k1_GL1	182	192	SKADYEKHKVY			10	1367.7	k1_GL1_CDR3	0	1368.53	0.076863	0	0	5.03566	0.00027
k1_GL1	182	192	SKADYEKHKVY			10	1367.7	k1_GL1_CDR3	0.167	1369.31	0.056899	0.781694	0.095632	5.03069	0.004695
k1_GL1	182	192	SKADYEKHKVY			10	1367.7	k1_GL1_CDR3	1	1369.76	0.090114	1.23819	0.118442	5.03293	0.002254
k1_GL1	182	192	SKADYEKHKVY			10	1367.7	k1_GL1_CDR3	10	1370.41	0.051251	1.88547	0.092383	5.02882	0.0063
k1_GL1	182	192	SKADYEKHKVY			10	1367.7	k1_GL1_CDR3	60	1371.48	0.114742	2.95192	0.138107	5.02613	0.00977
k1_GL1	182	192	SKADYEKHKVY			10	1367.7	k1_GL1_CDR3	240	1372.4	0.163506	3.87358	0.180671	5.02189	0.001803
k1_GL1	182	192	SKADYEKHKVY			10	1367.7	k1_GL1_CDR3	600	1374.34	0.077737	5.81582	0.109321	5.02627	0.004646
k1_GL1	182	192	SKADYEKHKVY			10	1367.7	k1_GL1_VL	60	1369.19	0.072582	NaN	NaN	5.21725	0.00068
k1_GL1	182	192	SKADYEKHKVY			10	1367.7	k1_GL1_VL	600	1369.24	0.062327	NaN	NaN	5.21418	0.000869
k1_GL1	182	192	SKADYEKHKVY			10	1367.7	k1_GL1_LC	0	1368.53	0.05894	0	0	5.02825	0.000523
k1_GL1	182	192	SKADYEKHKVY			10	1367.7	k1_GL1_LC	0.167	1369.51	0.037563	0.976243	0.069892	5.03845	0.00849
k1_GL1	182	192	SKADYEKHKVY			10	1367.7	k1_GL1_LC	1	1369.92	0.053879	1.39254	0.079855	5.03173	0.003268
k1_GL1	182	192	SKADYEKHKVY			10	1367.7	k1_GL1_LC	10	1370.43	0.061658	1.9053	0.085297	5.02758	0.002876
k1_GL1	182	192	SKADYEKHKVY			10	1367.7	k1_GL1_LC	60	1371.69	0.056964	3.15826	0.081968	5.03133	0.000999
k1_GL1	182	192	SKADYEKHKVY			10	1367.7	k1_GL1_LC	240	1372.52	0.055044	3.99196	0.080646	5.02156	0.001882
k1_GL1	182	192	SKADYEKHKVY			10	1367.7	k1_GL1_LC	600	1374.34	0.066357	5.81532	0.088753	5.02681	0.004648
k1_GL1	185	192	DYEKHKVY			7	1081.53	k1_CL	0	1082.12	0.024412	0	0	5.08136	0.000275
k1_GL1	185	192	DYEKHKVY			7	1081.53	k1_CL	0.167	1082.44	0.053875	0.323857	0.059148	5.08374	0.002128
k1_GL1	185	192	DYEKHKVY			7	1081.53	k1_CL	1	1082.78	0.067192	0.661141	0.071489	5.08084	0.002433
k1_GL1	185	192	DYEKHKVY			7	1081.53	k1_CL	10	1083.01	0.049293	0.897474	0.055006	5.08711	0.001004
k1_GL1	185	192	DYEKHKVY			7	1081.53	k1_CL	60	1083.69	0.018009	1.57875	0.030336	5.08405	0.0013
k1_GL1	185	192	DYEKHKVY			7	1081.53	k1_CL	240	1084.32	0.026614	2.20462	0.036114	5.07858	0.001778
k1_GL1	185	192	DYEKHKVY			7	1081.53	k1_CL	600	1085.81	0.027563	3.69461	0.036819	5.08387	0.002182
k1_GL1	185	192	DYEKHKVY			7	1081.53	k1_GL1_CDR3	0	1082.2	0.041052	0	0	5.13595	0.000211
k1_GL1	185	192	DYEKHKVY			7	1081.53	k1_GL1_CDR3	0.167	1082.51	0.058055	0.306641	0.071103	5.12896	0.003125
k1_GL1	185	192	DYEKHKVY			7	1081.53	k1_GL1_CDR3	1	1082.73	0.021608	0.525066	0.046391	5.13158	0.001439
k1_GL1	185	192	DYEKHKVY			7	1081.53	k1_GL1_CDR3	10	1083.11	0.041148	0.904535	0.058124	5.12927	0.006716
k1_GL1	185	192	DYEKHKVY			7	1081.53	k1_GL1_CDR3	60	1083.88	0.021094	1.67115	0.046154	5.12785	0.010015
k1_GL1	185	192	DYEKHKVY			7	1081.53	k1_GL1_CDR3	240	1084.48	0.040407	2.27923	0.057602	5.1223	0.001615
k1_GL1	185	192	DYEKHKVY			7	1081.53	k1_GL1_CDR3	600	1085.96	0.031615	3.75224	0.051815	5.1272	0.003092
k1_GL1	185	192	DYEKHKVY			7	1081.53	k1_GL1_LC	0	1082.25	0.089643	0	0	5.12522	0.000456
k1_GL1	185	192	DYEKHKVY			7	1081.53	k1_GL1_LC	0.167	1082.58	0.072782	0.323902	0.115469	5.14014	0.009136
k1_GL1	185	192	DYEKHKVY			7	1081.53	k1_GL1_LC	1	1082.81	0.027833	0.55754	0.093865	5.1308	0.003334
k1_GL1	185	192	DYEKHKVY			7	1081.53	k1_GL1_LC	10	1083.14	0.029012	0.887809	0.094221	5.12658	0.002247
k1_GL1	185	192	DYEKHKVY			7	1081.53	k1_GL1_LC	60	1083.96	0.026985	1.70984	0.093617	5.13179	0.00186
k1_GL1	185	192	DYEKHKVY			7	1081.53	k1_GL1_LC	240	1084.56	0.020155	2.30321	0.091881	5.12498	0.001131
k1_GL1	185	192	DYEKHKVY			7	1081.53	k1_GL1_LC	600	1085.93	0.02438	3.68008	0.092899	5.1291	0.003664
k1_GL1	186	192	YEKHKVY			6	966.504	k1_CL	0	966.886	0.049585	0	0	4.65684	0.001855
k1_GL1	186	192	YEKHKVY			6	966.504	k1_CL	0.167	967.073	0.177763	0.186735	0.184549	4.66174	0.001332
k1_GL1	186	192	YEKHKVY			6	966.504	k1_CL	1	967.266	0.145564	0.380071	0.153778	4.66029	0.005544
k1_GL1	186	192	YEKHKVY			6	966.504	k1_CL	10	967.438	0.084447	0.551431	0.097928	4.66214	0.002909
k1_GL1	186	192	YEKHKVY			6	966.504	k1_CL	60	968.001	0.22342	1.11504	0.228856	4.66302	0.003156
k1_GL1	186	192	YEKHKVY			6	966.504	k1_CL	240	968.317	0.125449	1.43049	0.134894	4.66148	0.005706
k1_GL1	186	192	YEKHKVY			6	966.504	k1_CL	600	969.928	0.069637	3.04142	0.085487	4.66289	0.001995
k1_GL1	186	192	YEKHKVY			6	966.504	k1_GL1_CDR3	0	966.999	0.053217	0	0	4.71296	0.00096
k1_GL1	186	192	YEKHKVY			6	966.504	k1_GL1_CDR3	0.167	967.135	0.097605	0.135979	0.11117	4.70941	0.00869
k1_GL1	186	192	YEKHKVY			6	966.504	k1_GL1_CDR3	1	967.344	0.040809	0.345613	0.067063	4.71595	0.002373
k1_GL1	186	192	YEKHKVY			6	966.504	k1_GL1_CDR3	10	967.737	0.043763	0.73856	0.0689	4.708	0.00497
k1_GL1	186	192	YEKHKVY			6	966.504	k1_GL1_CDR3	60	968.029	0.033395	1.02979	0.062827	4.70966	0.007398
k1_GL1	186	192	YEKHKVY			6	966.504	k1_GL1_CDR3	240	968.537	0.12997	1.53844	0.140443	4.70836	0.002076
k1_GL1	186	192	YEKHKVY			6	966.504	k1_GL1_CDR3	600	970.022	0.059872	3.02323	0.080104	4.71486	0.00753
k1_GL1	186	192	YEKHKVY			6	966.504	k1_GL1_LC	0	967.046	0.010557	0	0	4.71399	0.001983
k1_GL1	186	192	YEKHKVY			6	966.504	k1_GL1_LC	0.167	967.167	0.036799	0.120861	0.038283	4.72018	0.001819
k1_GL1	186	192	YEKHKVY			6	966.504	k1_GL1_LC	1	967.329	0.050004	0.282718	0.051106	4.71418	0.002438
k1_GL1	186	192	YEKHKVY			6	966.504	k1_GL1_LC	10	967.738	0.076062	0.691982	0.076791	4.7153	0.002049
k1_GL1	186	192	YEKHKVY			6	966.504	k1_GL1_LC	60	968.087	0.10049	1.04082	0.101044	4.72153	0.000497
k1_GL1	186	192	YEKHKVY			6	966.504	k1_GL1_LC	240	968.745	0.052013	1.69877	0.053074	4.70162	0.008463
k1_GL1	186	192	YEKHKVY			6	966.504	k1_GL1_LC	600	970.032	0.069844	2.98529	0.070638	4.71337	0.008799
k1_GL1	191	201	VYACEVTHQGL			10	1219.58	k1_CL	0	1220.23	0	0	0	6.59971	0
k1_GL1	191	201	VYACEVTHQGL			10	1219.58	k1_CL	0.167	1221.69	0.000613	1.46564	0.000613	6.60044	0.002495
k1_GL1	191	201	VYACEVTHQGL			10	1219.58	k1_CL	1	1222.34	0.095613	2.11511	0.095613	6.59666	0.003126
k1_GL1	191	201	VYACEVTHQGL			10	1219.58	k1_CL	10	1222.82	0.050451	2.58904	0.050451	6.60352	0.003389
k1_GL1	191	201	VYACEVTHQGL			10	1219.58	k1_CL	60	1223.04	0.048526	2.81158	0.048526	6.6006	0.007434
k1_GL1	191	201	VYACEVTHQGL			10	1219.58	k1_CL	240	1223.62	0.015888	3.39208	0.015888	6.59379	0.002989
k1_GL1	191	201	VYACEVTHQGL			10	1219.58	k1_CL	600	1226.65	0.007055	6.42338	0.007055	6.604	0.001797
k1_GL1	191	201	VYACEVTHQGL			10	1219.58	k1_GL1_CDR3	0	1220.31	0.057479	0	0	6.67136	6.22023e-05
k1_GL1	191	201	VYACEVTHQGL			10	1219.58	k1_GL1_CDR3	0.167	1221.32	0.118218	1.01317	0.131451	6.65685	0.000732
k1_GL1	191	201	VYACEVTHQGL			10	1219.58	k1_GL1_CDR3	1	1221.78	0.034963	1.4761	0.067278	6.65036	0.001474
k1_GL1	191	201	VYACEVTHQGL			10	1219.58	k1_GL1_CDR3	10	1222.67	0.079308	2.35701	0.097947	6.65507	0.001159
k1_GL1	191	201	VYACEVTHQGL			10	1219.58	k1_GL1_CDR3	60	1223	0.075107	2.69314	0.094578	6.65545	0.009198
k1_GL1	191	201	VYACEVTHQGL			10	1219.58	k1_GL1_CDR3	240	1223.3	0.105445	2.99422	0.120093	6.65079	0.000425
k1_GL1	191	201	VYACEVTHQGL			10	1219.58	k1_GL1_CDR3	600	1226.61	0.012136	6.30342	0.058747	6.65177	0.0048
k1_GL1	191	201	VYACEVTHQGL			10	1219.58	k1_GL1_VL	0.167	1220.46	0.102468	NaN	NaN	6.96473	0.003267
k1_GL1	191	201	VYACEVTHQGL			10	1219.58	k1_GL1_VL	1	1220.45	0.079396	NaN	NaN	6.96812	0.004737
k1_GL1	191	201	VYACEVTHQGL			10	1219.58	k1_GL1_VL	10	1220.58	0.006985	NaN	NaN	6.96711	0.001766
k1_GL1	191	201	VYACEVTHQGL			10	1219.58	k1_GL1_VL	60	1220.6	0.067481	NaN	NaN	6.96406	0.001186
k1_GL1	191	201	VYACEVTHQGL			10	1219.58	k1_GL1_VL	240	1220.37	0.031747	NaN	NaN	6.96275	0.000673
k1_GL1	191	201	VYACEVTHQGL			10	1219.58	k1_GL1_VL	600	1220.55	0.000349	NaN	NaN	6.97039	0.003004
k1_GL1	191	201	VYACEVTHQGL			10	1219.58	k1_GL1_LC	0	1220.37	0.040723	0	0	6.65557	0.000749
k1_GL1	191	201	VYACEVTHQGL			10	1219.58	k1_GL1_LC	0.167	1221.41	0.067093	1.03775	0.078485	6.66094	0.007217
k1_GL1	191	201	VYACEVTHQGL			10	1219.58	k1_GL1_LC	1	1221.86	0.056907	1.48947	0.069976	6.6562	0.000572
k1_GL1	191	201	VYACEVTHQGL			10	1219.58	k1_GL1_LC	10	1222.73	0.090396	2.36261	0.099145	6.65012	0.001835
k1_GL1	191	201	VYACEVTHQGL			10	1219.58	k1_GL1_LC	60	1223.06	0.068583	2.68877	0.079762	6.65436	0.00196
k1_GL1	191	201	VYACEVTHQGL			10	1219.58	k1_GL1_LC	240	1223.44	0.075823	3.07098	0.086067	6.65221	0.001792
k1_GL1	191	201	VYACEVTHQGL			10	1219.58	k1_GL1_LC	600	1226.67	0.060807	6.29353	0.073183	6.65494	0.003956
k1_GL1	191	207	VYACEVTHQGLSSPVTK			15	1818.91	k1_CL	0	1819.72	0.020404	0	0	6.26579	0.000285
k1_GL1	191	207	VYACEVTHQGLSSPVTK			15	1818.91	k1_CL	0.167	1823.04	0.100477	3.3198	0.102528	6.26038	0.002488
k1_GL1	191	207	VYACEVTHQGLSSPVTK			15	1818.91	k1_CL	1	1823.83	0.157405	4.10605	0.158722	6.26199	0.000608
k1_GL1	191	207	VYACEVTHQGLSSPVTK			15	1818.91	k1_CL	10	1824.56	0.06052	4.834	0.063867	6.2653	0.001909
k1_GL1	191	207	VYACEVTHQGLSSPVTK			15	1818.91	k1_CL	60	1825.44	0.048564	5.71344	0.052677	6.26554	0.001302
k1_GL1	191	207	VYACEVTHQGLSSPVTK			15	1818.91	k1_CL	240	1826.63	0.44456	6.90681	0.445028	6.26038	0.004029
k1_GL1	191	207	VYACEVTHQGLSSPVTK			15	1818.91	k1_CL	600	1830.14	0.13379	10.4169	0.135337	6.26824	0.000735
k1_GL1	191	207	VYACEVTHQGLSSPVTK			15	1818.91	k1_GL1_CDR3	0	1819.88	0.003072	0	0	6.32987	0.001262
k1_GL1	191	207	VYACEVTHQGLSSPVTK			15	1818.91	k1_GL1_CDR3	0.167	1822.59	0.165794	2.71267	0.165822	6.31845	0.001369
k1_GL1	191	207	VYACEVTHQGLSSPVTK			15	1818.91	k1_GL1_CDR3	1	1823.67	0.103355	3.79233	0.1034	6.31476	0.002004
k1_GL1	191	207	VYACEVTHQGLSSPVTK			15	1818.91	k1_GL1_CDR3	10	1824.67	0.118562	4.78828	0.118602	6.31566	0.001669
k1_GL1	191	207	VYACEVTHQGLSSPVTK			15	1818.91	k1_GL1_CDR3	60	1825.48	0.08396	5.60724	0.084017	6.32022	0.011186
k1_GL1	191	207	VYACEVTHQGLSSPVTK			15	1818.91	k1_GL1_CDR3	240	1826.14	0.124251	6.26306	0.124289	6.30844	0.000642
k1_GL1	191	207	VYACEVTHQGLSSPVTK			15	1818.91	k1_GL1_CDR3	600	1830.2	0.031223	10.3264	0.031374	6.31208	0.006871
k1_GL1	191	207	VYACEVTHQGLSSPVTK			15	1818.91	k1_GL1_VL	0.167	1832.67	0.113969	NaN	NaN	6.41084	0.001371
k1_GL1	191	207	VYACEVTHQGLSSPVTK			15	1818.91	k1_GL1_VL	1	1833.72	0.131105	NaN	NaN	6.41432	0.002444
k1_GL1	191	207	VYACEVTHQGLSSPVTK			15	1818.91	k1_GL1_VL	10	1833.86	0.06929	NaN	NaN	6.41217	0.006646
k1_GL1	191	207	VYACEVTHQGLSSPVTK			15	1818.91	k1_GL1_VL	60	1835.57	0	NaN	NaN	6.40568	0
k1_GL1	191	207	VYACEVTHQGLSSPVTK			15	1818.91	k1_GL1_VL	240	1834.77	0.180995	NaN	NaN	6.41125	0.001724
k1_GL1	191	207	VYACEVTHQGLSSPVTK			15	1818.91	k1_GL1_VL	600	1837.87	0.003503	NaN	NaN	6.4105	0.011672
k1_GL1	191	207	VYACEVTHQGLSSPVTK			15	1818.91	k1_GL1_LC	0	1819.86	0.006836	0	0	6.31435	0.00082
k1_GL1	191	207	VYACEVTHQGLSSPVTK			15	1818.91	k1_GL1_LC	0.167	1823.01	0.038716	3.14688	0.039315	6.32044	0.007766
k1_GL1	191	207	VYACEVTHQGLSSPVTK			15	1818.91	k1_GL1_LC	1	1823.75	0.173767	3.89026	0.173902	6.31454	0.001305
k1_GL1	191	207	VYACEVTHQGLSSPVTK			15	1818.91	k1_GL1_LC	10	1824.91	0.128789	5.05042	0.12897	6.30961	0.000877
k1_GL1	191	207	VYACEVTHQGLSSPVTK			15	1818.91	k1_GL1_LC	60	1825.91	0.052919	6.04266	0.053359	6.31226	0.001855
k1_GL1	191	207	VYACEVTHQGLSSPVTK			15	1818.91	k1_GL1_LC	240	1826.54	0.201979	6.67467	0.202094	6.30995	0.000865
k1_GL1	191	207	VYACEVTHQGLSSPVTK			15	1818.91	k1_GL1_LC	600	1830.2	0.06831	10.3407	0.068652	6.31668	0.005659
k1_GL1	193	201	ACEVTHQGL			8	957.446	k1_CL	0	957.997	0.029034	0	0	5.76638	0.000385
k1_GL1	193	201	ACEVTHQGL			8	957.446	k1_CL	0.167	959.303	0.047121	1.30604	0.055347	5.76534	0.001959
k1_GL1	193	201	ACEVTHQGL			8	957.446	k1_CL	1	959.872	0.069839	1.87513	0.075633	5.76321	0.00253
k1_GL1	193	201	ACEVTHQGL			8	957.446	k1_CL	10	960.473	0.058171	2.47584	0.065014	5.77205	0.002638
k1_GL1	193	201	ACEVTHQGL			8	957.446	k1_CL	60	960.709	0.037585	2.71202	0.047493	5.7675	0.001645
k1_GL1	193	201	ACEVTHQGL			8	957.446	k1_CL	240	961.043	0.046616	3.04581	0.054918	5.76499	0.001167
k1_GL1	193	201	ACEVTHQGL			8	957.446	k1_CL	600	962.538	0.028354	4.54065	0.040582	5.77739	0.000809
k1_GL1	193	201	ACEVTHQGL			8	957.446	k1_GL1_CDR3	0	958.099	0.052077	0	0	5.82407	0.0004
k1_GL1	193	201	ACEVTHQGL			8	957.446	k1_GL1_CDR3	0.167	958.93	0.066196	0.831114	0.084225	5.81783	0.002342
k1_GL1	193	201	ACEVTHQGL			8	957.446	k1_GL1_CDR3	1	959.39	0.050658	1.29176	0.072652	5.8157	0.001141
k1_GL1	193	201	ACEVTHQGL			8	957.446	k1_GL1_CDR3	10	960.291	0.046192	2.19277	0.069611	5.81491	0.001603
k1_GL1	193	201	ACEVTHQGL			8	957.446	k1_GL1_CDR3	60	960.618	0.029362	2.51997	0.059784	5.81362	0.010831
k1_GL1	193	201	ACEVTHQGL			8	957.446	k1_GL1_CDR3	240	960.92	0.044493	2.82109	0.068496	5.8091	0.001046
k1_GL1	193	201	ACEVTHQGL			8	957.446	k1_GL1_CDR3	600	962.634	0.035971	4.53534	0.063293	5.81625	0.005144
k1_GL1	193	201	ACEVTHQGL			8	957.446	k1_GL1_VL	0.167	967.847	0	NaN	NaN	6.22063	0
k1_GL1	193	201	ACEVTHQGL			8	957.446	k1_GL1_VL	1	967.91	0	NaN	NaN	6.21557	0
k1_GL1	193	201	ACEVTHQGL			8	957.446	k1_GL1_VL	10	966.24	1.554	NaN	NaN	5.84254	0.352717
k1_GL1	193	201	ACEVTHQGL			8	957.446	k1_GL1_VL	60	967.94	0.005177	NaN	NaN	6.21359	0.001406
k1_GL1	193	201	ACEVTHQGL			8	957.446	k1_GL1_VL	240	967.928	0.02213	NaN	NaN	6.21581	0.000982
k1_GL1	193	201	ACEVTHQGL			8	957.446	k1_GL1_VL	600	968	0.12651	NaN	NaN	6.21994	0.002193
k1_GL1	193	201	ACEVTHQGL			8	957.446	k1_GL1_LC	0	958.161	0.114688	0	0	5.81399	0.000105
k1_GL1	193	201	ACEVTHQGL			8	957.446	k1_GL1_LC	0.167	959.043	0.046329	0.882243	0.123691	5.82089	0.005492
k1_GL1	193	201	ACEVTHQGL			8	957.446	k1_GL1_LC	1	959.505	0.049804	1.34385	0.125035	5.81395	0.001204
k1_GL1	193	201	ACEVTHQGL			8	957.446	k1_GL1_LC	10	960.326	0.042886	2.16504	0.122444	5.80954	0.001589
k1_GL1	193	201	ACEVTHQGL			8	957.446	k1_GL1_LC	60	960.684	0.03247	2.52282	0.119195	5.81485	0.001395
k1_GL1	193	201	ACEVTHQGL			8	957.446	k1_GL1_LC	240	960.955	0.043041	2.79365	0.122498	5.80823	0.001757
k1_GL1	193	201	ACEVTHQGL			8	957.446	k1_GL1_LC	600	962.667	0.023459	4.50561	0.117062	5.81502	0.006552
k1_GL1	193	214	ACEVTHQGLSSPVTKSFNRGEC			20	2350.09	k1_CL	0	2351.54	0.001665	0	0	6.30237	0.000642
k1_GL1	193	214	ACEVTHQGLSSPVTKSFNRGEC			20	2350.09	k1_CL	0.167	2357.72	0.194255	6.17441	0.194262	6.29745	0.002152
k1_GL1	193	214	ACEVTHQGLSSPVTKSFNRGEC			20	2350.09	k1_CL	1	2358.98	0.107168	7.43722	0.107181	6.29642	0.001456
k1_GL1	193	214	ACEVTHQGLSSPVTKSFNRGEC			20	2350.09	k1_CL	10	2360.07	0.06705	8.5262	0.067071	6.29908	0.002982
k1_GL1	193	214	ACEVTHQGLSSPVTKSFNRGEC			20	2350.09	k1_CL	60	2361.35	0.100342	9.80796	0.100356	6.29599	0.001401
k1_GL1	193	214	ACEVTHQGLSSPVTKSFNRGEC			20	2350.09	k1_CL	240	2362.07	0.088139	10.5281	0.088155	6.2911	0.000921
k1_GL1	193	214	ACEVTHQGLSSPVTKSFNRGEC			20	2350.09	k1_CL	600	2364.44	0.066207	12.897	0.066227	6.29794	0.000964
k1_GL1	193	214	ACEVTHQGLSSPVTKSFNRGEC			20	2350.09	k1_GL1_CDR3	0	2351.66	0.056902	0	0	6.36597	0.001055
k1_GL1	193	214	ACEVTHQGLSSPVTKSFNRGEC			20	2350.09	k1_GL1_CDR3	0.167	2357.08	0.329052	5.41294	0.333936	6.35377	0.001069
k1_GL1	193	214	ACEVTHQGLSSPVTKSFNRGEC			20	2350.09	k1_GL1_CDR3	1	2358.55	0.07625	6.8846	0.095142	6.3477	0.001935
k1_GL1	193	214	ACEVTHQGLSSPVTKSFNRGEC			20	2350.09	k1_GL1_CDR3	10	2360.12	0.072742	8.45767	0.092354	6.34732	0.001091
k1_GL1	193	214	ACEVTHQGLSSPVTKSFNRGEC			20	2350.09	k1_GL1_CDR3	60	2361.46	0.054203	9.79078	0.078586	6.34505	0.011132
k1_GL1	193	214	ACEVTHQGLSSPVTKSFNRGEC			20	2350.09	k1_GL1_CDR3	240	2362.13	0.142999	10.4672	0.153904	6.33823	0.001808
k1_GL1	193	214	ACEVTHQGLSSPVTKSFNRGEC			20	2350.09	k1_GL1_CDR3	600	2364.75	0.107498	13.0866	0.121629	6.34343	0.006396
k1_GL1	193	214	ACEVTHQGLSSPVTKSFNRGEC			20	2350.09	k1_GL1_LC	0	2351.77	0.081313	0	0	6.35516	0.000712
k1_GL1	193	214	ACEVTHQGLSSPVTKSFNRGEC			20	2350.09	k1_GL1_LC	0.167	2357.88	0.045841	6.10927	0.093344	6.35424	0.006298
k1_GL1	193	214	ACEVTHQGLSSPVTKSFNRGEC			20	2350.09	k1_GL1_LC	1	2358.8	0.141789	7.02731	0.16345	6.34667	0.00196
k1_GL1	193	214	ACEVTHQGLSSPVTKSFNRGEC			20	2350.09	k1_GL1_LC	10	2360.31	0.044823	8.53449	0.092848	6.34309	0.001064
k1_GL1	193	214	ACEVTHQGLSSPVTKSFNRGEC			20	2350.09	k1_GL1_LC	60	2361.62	0.129527	9.84769	0.152935	6.34493	0.000723
k1_GL1	193	214	ACEVTHQGLSSPVTKSFNRGEC			20	2350.09	k1_GL1_LC	240	2362.42	0.046719	10.6424	0.093778	6.33987	0.001258
k1_GL1	193	214	ACEVTHQGLSSPVTKSFNRGEC			20	2350.09	k1_GL1_LC	600	2364.8	0.071778	13.0284	0.108461	6.34532	0.00693
k1_GL1	195	214	EVTHQGLSSPVTKSFNRGEC			18	2176.05	k1_CL	0	2177.13	0.08075	0	0	6.15667	0.002828
k1_GL1	195	214	EVTHQGLSSPVTKSFNRGEC			18	2176.05	k1_CL	0.167	2183.27	0.069599	6.14098	0.106605	6.15238	0.002709
k1_GL1	195	214	EVTHQGLSSPVTKSFNRGEC			18	2176.05	k1_CL	1	2184.29	0.4616	7.15384	0.468609	6.15275	0.001975
k1_GL1	195	214	EVTHQGLSSPVTKSFNRGEC			18	2176.05	k1_CL	10	2185.59	0.204611	8.45286	0.219969	6.15757	0.00386
k1_GL1	195	214	EVTHQGLSSPVTKSFNRGEC			18	2176.05	k1_CL	60	2186.82	0.335147	9.68431	0.344737	6.15356	0.001927
k1_GL1	195	214	EVTHQGLSSPVTKSFNRGEC			18	2176.05	k1_CL	240	2187.46	0.287683	10.3259	0.298801	6.14621	0.002904
k1_GL1	195	214	EVTHQGLSSPVTKSFNRGEC			18	2176.05	k1_CL	600	2189.04	0.08459	11.9028	0.116945	6.16373	0.010125
k1_GL1	195	214	EVTHQGLSSPVTKSFNRGEC			18	2176.05	k1_GL1_CDR3	0	2177.24	0.008777	0	0	6.22954	0.000327
k1_GL1	195	214	EVTHQGLSSPVTKSFNRGEC			18	2176.05	k1_GL1_CDR3	0.167	2182.89	0.142138	5.64993	0.142409	6.21416	0.000804
k1_GL1	195	214	EVTHQGLSSPVTKSFNRGEC			18	2176.05	k1_GL1_CDR3	1	2184.14	0.073594	6.90008	0.074116	6.21029	0.002074
k1_GL1	195	214	EVTHQGLSSPVTKSFNRGEC			18	2176.05	k1_GL1_CDR3	10	2185.67	0.153978	8.42062	0.154228	6.20969	0.001822
k1_GL1	195	214	EVTHQGLSSPVTKSFNRGEC			18	2176.05	k1_GL1_CDR3	60	2186.91	0.030601	9.67007	0.031835	6.2061	0.011497
k1_GL1	195	214	EVTHQGLSSPVTKSFNRGEC			18	2176.05	k1_GL1_CDR3	240	2187.45	0.179981	10.2082	0.180195	6.20251	0.001858
k1_GL1	195	214	EVTHQGLSSPVTKSFNRGEC			18	2176.05	k1_GL1_CDR3	600	2189.14	0.112842	11.899	0.113182	6.20774	0.00659
k1_GL1	195	214	EVTHQGLSSPVTKSFNRGEC			18	2176.05	k1_GL1_LC	0	2177.31	0.02331	0	0	6.21525	0.000107
k1_GL1	195	214	EVTHQGLSSPVTKSFNRGEC			18	2176.05	k1_GL1_LC	0.167	2183.47	0.073139	6.15949	0.076764	6.21631	0.006865
k1_GL1	195	214	EVTHQGLSSPVTKSFNRGEC			18	2176.05	k1_GL1_LC	1	2184.37	0.144535	7.06267	0.146402	6.21111	0.00072
k1_GL1	195	214	EVTHQGLSSPVTKSFNRGEC			18	2176.05	k1_GL1_LC	10	2185.88	0.10818	8.56596	0.110663	6.20553	0.001109
k1_GL1	195	214	EVTHQGLSSPVTKSFNRGEC			18	2176.05	k1_GL1_LC	60	2187.15	0.099838	9.83748	0.102523	6.20745	0.001
k1_GL1	195	214	EVTHQGLSSPVTKSFNRGEC			18	2176.05	k1_GL1_LC	240	2187.75	0.017975	10.4412	0.029436	6.20379	0.000394
k1_GL1	195	214	EVTHQGLSSPVTKSFNRGEC			18	2176.05	k1_GL1_LC	600	2189.21	0.034068	11.903	0.041279	6.21133	0.007036
k1_GL1	196	207	VTHQGLSSPVTK			10	1253.68	k1_CL	0	1254.04	0.049878	0	0	5.24283	0.003034
k1_GL1	196	207	VTHQGLSSPVTK			10	1253.68	k1_CL	0.167	1257.35	0.15874	3.31432	0.166392	5.23413	0.001501
k1_GL1	196	207	VTHQGLSSPVTK			10	1253.68	k1_CL	1	1258.2	0.234207	4.16061	0.239459	5.23211	0.001873
k1_GL1	196	207	VTHQGLSSPVTK			10	1253.68	k1_CL	10	1258.98	0.191062	4.93819	0.197465	5.24113	0.001865
k1_GL1	196	207	VTHQGLSSPVTK			10	1253.68	k1_CL	60	1259.55	0.240879	5.50606	0.245989	5.23496	0.000593
k1_GL1	196	207	VTHQGLSSPVTK			10	1253.68	k1_CL	240	1260.04	0.179652	5.99493	0.186447	5.23248	0.001668
k1_GL1	196	207	VTHQGLSSPVTK			10	1253.68	k1_CL	600	1260.43	0.05542	6.38866	0.07456	5.24508	0.003404
k1_GL1	196	207	VTHQGLSSPVTK			10	1253.68	k1_GL1_CDR3	0	1254.31	0.023306	0	0	5.29228	0.000957
k1_GL1	196	207	VTHQGLSSPVTK			10	1253.68	k1_GL1_CDR3	0.167	1257.02	0.038272	2.70729	0.04481	5.28168	0.001903
k1_GL1	196	207	VTHQGLSSPVTK			10	1253.68	k1_GL1_CDR3	1	1257.68	0.077508	3.36854	0.080936	5.28329	0.003
k1_GL1	196	207	VTHQGLSSPVTK			10	1253.68	k1_GL1_CDR3	10	1258.94	0.080859	4.62634	0.084151	5.2829	0.001634
k1_GL1	196	207	VTHQGLSSPVTK			10	1253.68	k1_GL1_CDR3	60	1259.82	0.121348	5.50797	0.123566	5.27852	0.01109
k1_GL1	196	207	VTHQGLSSPVTK			10	1253.68	k1_GL1_CDR3	240	1260.1	0.013457	5.78911	0.026912	5.27379	0.002807
k1_GL1	196	207	VTHQGLSSPVTK			10	1253.68	k1_GL1_CDR3	600	1260.56	0.078293	6.24619	0.081688	5.28524	0.00326
k1_GL1	196	207	VTHQGLSSPVTK			10	1253.68	k1_GL1_LC	0	1254.32	0.072774	0	0	5.28577	0.000208
k1_GL1	196	207	VTHQGLSSPVTK			10	1253.68	k1_GL1_LC	0.167	1257.14	0.053807	2.81737	0.090505	5.29145	0.00831
k1_GL1	196	207	VTHQGLSSPVTK			10	1253.68	k1_GL1_LC	1	1257.88	0.118155	3.55918	0.138769	5.28172	0.001207
k1_GL1	196	207	VTHQGLSSPVTK			10	1253.68	k1_GL1_LC	10	1258.93	0.120707	4.61428	0.140948	5.27869	0.002199
k1_GL1	196	207	VTHQGLSSPVTK			10	1253.68	k1_GL1_LC	60	1259.86	0.087606	5.54309	0.11389	5.284	0.001042
k1_GL1	196	207	VTHQGLSSPVTK			10	1253.68	k1_GL1_LC	240	1260.22	0.098215	5.89731	0.122238	5.27882	0.002042
k1_GL1	196	207	VTHQGLSSPVTK			10	1253.68	k1_GL1_LC	600	1260.57	0.1165	6.24932	0.137362	5.28648	0.005606
k1_GL1	196	214	VTHQGLSSPVTKSFNRGEC			17	2047	k1_CL	0	2048.01	0.021653	0	0	6.07109	0.000966
k1_GL1	196	214	VTHQGLSSPVTKSFNRGEC			17	2047	k1_CL	0.167	2053.8	0.089658	5.79202	0.092235	6.06766	0.001826
k1_GL1	196	214	VTHQGLSSPVTKSFNRGEC			17	2047	k1_CL	1	2055.08	0.15257	7.07486	0.154099	6.06568	0.002801
k1_GL1	196	214	VTHQGLSSPVTKSFNRGEC			17	2047	k1_CL	10	2056.24	0.226024	8.23415	0.227059	6.06761	0.003009
k1_GL1	196	214	VTHQGLSSPVTKSFNRGEC			17	2047	k1_CL	60	2057.36	0.201111	9.35791	0.202274	6.06555	0.001866
k1_GL1	196	214	VTHQGLSSPVTKSFNRGEC			17	2047	k1_CL	240	2058.03	0.283816	10.0209	0.284641	6.05859	0.002247
k1_GL1	196	214	VTHQGLSSPVTKSFNRGEC			17	2047	k1_CL	600	2059.06	0.135978	11.0516	0.137691	6.06814	0.001784
k1_GL1	196	214	VTHQGLSSPVTKSFNRGEC			17	2047	k1_GL1_CDR3	0	2048.17	0	0	0	6.1387	0
k1_GL1	196	214	VTHQGLSSPVTKSFNRGEC			17	2047	k1_GL1_CDR3	0.167	2053.7	0	5.53755	0	6.12825	0
k1_GL1	196	214	VTHQGLSSPVTKSFNRGEC			17	2047	k1_GL1_CDR3	1	2054.69	0.040683	6.51809	0.040683	6.1236	0.00206
k1_GL1	196	214	VTHQGLSSPVTKSFNRGEC			17	2047	k1_GL1_CDR3	10	2056.35	0.042278	8.18149	0.042278	6.12371	0.000603
k1_GL1	196	214	VTHQGLSSPVTKSFNRGEC			17	2047	k1_GL1_CDR3	60	2057.56	0.014488	9.38966	0.014488	6.12272	0.008564
k1_GL1	196	214	VTHQGLSSPVTKSFNRGEC			17	2047	k1_GL1_CDR3	240	2058.04	0.204828	9.875	0.204828	6.11546	0.00084
k1_GL1	196	214	VTHQGLSSPVTKSFNRGEC			17	2047	k1_GL1_CDR3	600	2059.17	0.08691	10.9983	0.08691	6.12254	0.004066
k1_GL1	196	214	VTHQGLSSPVTKSFNRGEC			17	2047	k1_GL1_VL	0.167	2047.3	0.031857	NaN	NaN	6.59263	0.004887
k1_GL1	196	214	VTHQGLSSPVTKSFNRGEC			17	2047	k1_GL1_VL	1	2049.34	0.571211	NaN	NaN	6.50204	0.015233
k1_GL1	196	214	VTHQGLSSPVTKSFNRGEC			17	2047	k1_GL1_VL	10	2051.02	0.940687	NaN	NaN	6.50619	0.01931
k1_GL1	196	214	VTHQGLSSPVTKSFNRGEC			17	2047	k1_GL1_VL	60	2052.83	1.00717	NaN	NaN	6.49344	0.018752
k1_GL1	196	214	VTHQGLSSPVTKSFNRGEC			17	2047	k1_GL1_VL	240	2053.59	1.64473	NaN	NaN	6.50061	0.023283
k1_GL1	196	214	VTHQGLSSPVTKSFNRGEC			17	2047	k1_GL1_VL	600	2054.7	2.32594	NaN	NaN	6.50696	0.026834
k1_GL1	196	214	VTHQGLSSPVTKSFNRGEC			17	2047	k1_GL1_LC	0	2048.23	0	0	0	6.12959	0
k1_GL1	196	214	VTHQGLSSPVTKSFNRGEC			17	2047	k1_GL1_LC	0.167	2054.19	0.012503	5.95215	0.012503	6.12987	0.006131
k1_GL1	196	214	VTHQGLSSPVTKSFNRGEC			17	2047	k1_GL1_LC	1	2055.05	0.179191	6.81743	0.179191	6.12438	0.003075
k1_GL1	196	214	VTHQGLSSPVTKSFNRGEC			17	2047	k1_GL1_LC	10	2056.48	0.045331	8.24412	0.045331	6.12052	0.001568
k1_GL1	196	214	VTHQGLSSPVTKSFNRGEC			17	2047	k1_GL1_LC	60	2057.69	0.158439	9.45352	0.158439	6.12282	0.001862
k1_GL1	196	214	VTHQGLSSPVTKSFNRGEC			17	2047	k1_GL1_LC	240	2058.22	0.036223	9.99062	0.036223	6.11905	0.000186
k1_GL1	196	214	VTHQGLSSPVTKSFNRGEC			17	2047	k1_GL1_LC	600	2059.14	0.011955	10.9035	0.011955	6.12572	0.006048
k1_GL1	201	207	LSSPVTK			5	731.43	k1_CL	0	731.918	0	0	0	5.11406	0
k1_GL1	201	207	LSSPVTK			5	731.43	k1_CL	0.167	733.345	0.030954	1.42725	0.030954	5.11319	0.000943
k1_GL1	201	207	LSSPVTK			5	731.43	k1_CL	1	733.731	0.012587	1.81291	0.012587	5.11297	0.00272
k1_GL1	201	207	LSSPVTK			5	731.43	k1_CL	10	733.998	0.021735	2.08065	0.021735	5.11808	4.80863e-05
k1_GL1	201	207	LSSPVTK			5	731.43	k1_CL	60	734.608	0.019914	2.69042	0.019914	5.11402	0.001128
k1_GL1	201	207	LSSPVTK			5	731.43	k1_CL	240	735.03	0.032752	3.11238	0.032752	5.11139	0.000876
k1_GL1	201	207	LSSPVTK			5	731.43	k1_CL	600	735.385	0.028185	3.467	0.028185	5.11719	0.000893
k1_GL1	201	207	LSSPVTK			5	731.43	k1_GL1_CDR3	0	732.026	0	0	0	5.16028	0
k1_GL1	201	207	LSSPVTK			5	731.43	k1_GL1_CDR3	0.167	733.243	0.118699	1.2169	0.118699	5.1493	0.002844
k1_GL1	201	207	LSSPVTK			5	731.43	k1_GL1_CDR3	1	733.715	0.030151	1.68914	0.030151	5.14931	0.00219
k1_GL1	201	207	LSSPVTK			5	731.43	k1_GL1_CDR3	10	733.983	0.063109	1.95704	0.063109	5.14905	0.006058
k1_GL1	201	207	LSSPVTK			5	731.43	k1_GL1_CDR3	60	734.577	0.011671	2.55162	0.011671	5.14513	0.010581
k1_GL1	201	207	LSSPVTK			5	731.43	k1_GL1_CDR3	240	734.895	0.007629	2.86965	0.007629	5.14216	0.002675
k1_GL1	201	207	LSSPVTK			5	731.43	k1_GL1_CDR3	600	735.435	0.00598	3.40902	0.00598	5.14938	0.004697
k1_GL1	201	207	LSSPVTK			5	731.43	k1_GL1_LC	0	731.946	0	0	0	5.15126	0
k1_GL1	201	207	LSSPVTK			5	731.43	k1_GL1_LC	0.167	733.403	0.001566	1.45675	0.001566	5.15723	0.008711
k1_GL1	201	207	LSSPVTK			5	731.43	k1_GL1_LC	1	733.739	0.011348	1.79297	0.011348	5.14893	0.000942
k1_GL1	201	207	LSSPVTK			5	731.43	k1_GL1_LC	10	733.993	0.038389	2.04616	0.038389	5.14413	0.000254
k1_GL1	201	207	LSSPVTK			5	731.43	k1_GL1_LC	60	734.626	0.007093	2.67995	0.007093	5.14818	0.000652
k1_GL1	201	207	LSSPVTK			5	731.43	k1_GL1_LC	240	735.011	0.020761	3.06419	0.020761	5.14338	0.000723
k1_GL1	201	207	LSSPVTK			5	731.43	k1_GL1_LC	600	735.432	0.024293	3.48527	0.024293	5.149	0.004715
k1_GL1	204	214	PVTKSFNRGEC			9	1237.6	k1_CL	0	1238.01	0.017995	0	0	5.67206	0.000177
k1_GL1	204	214	PVTKSFNRGEC			9	1237.6	k1_CL	0.167	1241.94	0.214861	3.93802	0.215613	5.66542	0.004026
k1_GL1	204	214	PVTKSFNRGEC			9	1237.6	k1_CL	1	1242.46	0.156145	4.45603	0.157179	5.66129	0.00233
k1_GL1	204	214	PVTKSFNRGEC			9	1237.6	k1_CL	10	1243.08	0.089421	5.07097	0.091213	5.66616	0.000492
k1_GL1	204	214	PVTKSFNRGEC			9	1237.6	k1_CL	60	1244.05	0.264139	6.04474	0.264751	5.66288	0.001733
k1_GL1	204	214	PVTKSFNRGEC			9	1237.6	k1_CL	240	1244.11	0	6.10788	0.017995	5.65477	0
k1_GL1	204	214	PVTKSFNRGEC			9	1237.6	k1_CL	600	1245.32	0.134705	7.3132	0.135901	5.66782	0.001254
k1_GL1	204	214	PVTKSFNRGEC			9	1237.6	k1_GL1_CDR3	0	1238.32	0	0	0	5.72919	0
k1_GL1	204	214	PVTKSFNRGEC			9	1237.6	k1_GL1_CDR3	0.167	1241.97	0	3.6548	0	5.71492	0
k1_GL1	204	214	PVTKSFNRGEC			9	1237.6	k1_GL1_CDR3	1	1242.69	0.052386	4.37398	0.052386	5.71227	0.002074
k1_GL1	204	214	PVTKSFNRGEC			9	1237.6	k1_GL1_CDR3	10	1243.42	0.019138	5.09908	0.019138	5.71322	0.000661
k1_GL1	204	214	PVTKSFNRGEC			9	1237.6	k1_GL1_CDR3	60	1244.05	0.07445	5.73114	0.07445	5.7111	0.010536
k1_GL1	204	214	PVTKSFNRGEC			9	1237.6	k1_GL1_CDR3	240	1244.43	0.027196	6.11528	0.027196	5.70749	0.001836
k1_GL1	204	214	PVTKSFNRGEC			9	1237.6	k1_GL1_CDR3	600	1245.41	0.09737	7.09301	0.09737	5.7123	0.005731
k1_GL1	204	214	PVTKSFNRGEC			9	1237.6	k1_GL1_LC	0	1238.33	0	0	0	5.71982	0
k1_GL1	204	214	PVTKSFNRGEC			9	1237.6	k1_GL1_LC	0.167	1242.21	0.042762	3.87613	0.042762	5.72249	0.005346
k1_GL1	204	214	PVTKSFNRGEC			9	1237.6	k1_GL1_LC	1	1242.69	0.070148	4.35773	0.070148	5.71507	0.000935
k1_GL1	204	214	PVTKSFNRGEC			9	1237.6	k1_GL1_LC	10	1243.44	0.078551	5.11554	0.078551	5.70939	0.000883
k1_GL1	204	214	PVTKSFNRGEC			9	1237.6	k1_GL1_LC	60	1244.16	0.071753	5.83519	0.071753	5.71437	0.000446
k1_GL1	204	214	PVTKSFNRGEC			9	1237.6	k1_GL1_LC	240	1244.68	0.009715	6.34613	0.009715	5.70569	0.001985
k1_GL1	204	214	PVTKSFNRGEC			9	1237.6	k1_GL1_LC	600	1245.38	0.021176	7.05152	0.021176	5.71597	0.005282
k1_GL1	208	214	SFNRGEC			6	812.336	k1_CL	0	812.852	0.044183	0	0	5.32572	0.000212
k1_GL1	208	214	SFNRGEC			6	812.336	k1_CL	0.167	815.507	0.084834	2.65464	0.09565	5.32435	0.001388
k1_GL1	208	214	SFNRGEC			6	812.336	k1_CL	1	815.848	0.044285	2.99563	0.062556	5.32258	0.002945
k1_GL1	208	214	SFNRGEC			6	812.336	k1_CL	10	816.258	0.066725	3.40585	0.080028	5.32743	0.002521
k1_GL1	208	214	SFNRGEC			6	812.336	k1_CL	60	816.635	0.023716	3.7824	0.050146	5.32482	0.000632
k1_GL1	208	214	SFNRGEC			6	812.336	k1_CL	240	816.558	0.030991	3.70621	0.053969	5.32245	0.001303
k1_GL1	208	214	SFNRGEC			6	812.336	k1_CL	600	816.591	0.036498	3.73858	0.057309	5.33097	0.001709
k1_GL1	208	214	SFNRGEC			6	812.336	k1_GL1_CDR3	0	812.964	0.068078	0	0	5.38357	0.000855
k1_GL1	208	214	SFNRGEC			6	812.336	k1_GL1_CDR3	0.167	815.508	0.050805	2.54363	0.084946	5.37411	0.000494
k1_GL1	208	214	SFNRGEC			6	812.336	k1_GL1_CDR3	1	815.818	0.032848	2.85428	0.075589	5.3783	0.002272
k1_GL1	208	214	SFNRGEC			6	812.336	k1_GL1_CDR3	10	816.28	0.039621	3.31612	0.078768	5.37819	0.003967
k1_GL1	208	214	SFNRGEC			6	812.336	k1_GL1_CDR3	60	816.576	0.019371	3.61205	0.070781	5.37609	0.008084
k1_GL1	208	214	SFNRGEC			6	812.336	k1_GL1_CDR3	240	816.599	0.049636	3.63481	0.084252	5.37132	0.001952
k1_GL1	208	214	SFNRGEC			6	812.336	k1_GL1_CDR3	600	816.591	0.032836	3.62737	0.075584	5.38186	0.004549
k1_GL1	208	214	SFNRGEC			6	812.336	k1_GL1_LC	0	812.969	0.063034	0	0	5.37972	0.000364
k1_GL1	208	214	SFNRGEC			6	812.336	k1_GL1_LC	0.167	815.653	0.03584	2.68444	0.07251	5.38557	0.0081
k1_GL1	208	214	SFNRGEC			6	812.336	k1_GL1_LC	1	815.887	0.060799	2.91792	0.087577	5.37813	0.000804
k1_GL1	208	214	SFNRGEC			6	812.336	k1_GL1_LC	10	816.323	0.03742	3.35437	0.073304	5.37349	0.001613
k1_GL1	208	214	SFNRGEC			6	812.336	k1_GL1_LC	60	816.58	0.059503	3.61142	0.086682	5.38167	0.000483
k1_GL1	208	214	SFNRGEC			6	812.336	k1_GL1_LC	240	816.612	0.030863	3.64268	0.070184	5.37332	0.000815
k1_GL1	208	214	SFNRGEC			6	812.336	k1_GL1_LC	600	816.599	0.059389	3.6297	0.086604	5.38221	0.003784
k1_Loop_LC	87	95	YCQQYASVF			8	1108.48	k1_CL	0.167	1113.32	0.093815	NaN	NaN	7.35667	0.002207
k1_Loop_LC	87	95	YCQQYASVF			8	1108.48	k1_CL	1	1113.26	0.096336	NaN	NaN	7.35202	0.004153
k1_Loop_LC	87	95	YCQQYASVF			8	1108.48	k1_CL	10	1113.16	0.139613	NaN	NaN	7.3574	0.006165
k1_Loop_LC	87	95	YCQQYASVF			8	1108.48	k1_CL	60	1113.22	0.052533	NaN	NaN	7.35797	0.005535
k1_Loop_LC	87	95	YCQQYASVF			8	1108.48	k1_CL	240	1113.33	0.115309	NaN	NaN	7.35342	0.002393
k1_Loop_LC	87	95	YCQQYASVF			8	1108.48	k1_CL	600	1113.31	0.192445	NaN	NaN	7.38419	0.071489
k1_Loop_LC	87	95	YCQQYASVF			8	1108.48	k1_GL1_CDR3	0	1109.29	0.074437	0	0	7.7411	0.000281
k1_Loop_LC	87	95	YCQQYASVF			8	1108.48	k1_GL1_CDR3	0.167	1110.07	0.055955	0.781975	0.093123	7.73482	0.001798
k1_Loop_LC	87	95	YCQQYASVF			8	1108.48	k1_GL1_CDR3	1	1110.92	0.078648	1.63277	0.108288	7.72376	0.001381
k1_Loop_LC	87	95	YCQQYASVF			8	1108.48	k1_GL1_CDR3	10	1112.09	0.142442	2.80106	0.160719	7.72806	0.002395
k1_Loop_LC	87	95	YCQQYASVF			8	1108.48	k1_GL1_CDR3	60	1112.99	0.192217	3.69917	0.206127	7.73046	0.00602
k1_Loop_LC	87	95	YCQQYASVF			8	1108.48	k1_GL1_CDR3	240	1113.5	0.229305	4.21372	0.241085	7.72319	0.003158
k1_Loop_LC	87	95	YCQQYASVF			8	1108.48	k1_GL1_CDR3	600	1114.51	0.250727	5.22079	0.261544	7.72922	0.00766
k1_Loop_LC	87	95	YCQQYASVF			8	1108.48	k1_GL1_LC	0.167	1115.49	0.009068	NaN	NaN	8.06822	0.003623
k1_Loop_LC	87	95	YCQQYASVF			8	1108.48	k1_GL1_LC	1	1115.87	0.028779	NaN	NaN	8.06307	0.001093
k1_Loop_LC	87	95	YCQQYASVF			8	1108.48	k1_GL1_LC	10	1116.94	0.015881	NaN	NaN	8.06337	0.000455
k1_Loop_LC	87	95	YCQQYASVF			8	1108.48	k1_GL1_LC	60	1117.83	0.082587	NaN	NaN	8.0623	0.001542
k1_Loop_LC	87	95	YCQQYASVF			8	1108.48	k1_GL1_LC	240	1116.83	2.50067	NaN	NaN	7.82627	0.366263
k1_Loop_LC	87	95	YCQQYASVF			8	1108.48	k1_GL1_LC	600	1119.31	0.055302	NaN	NaN	8.07416	0.003308
k1_Loop_LC	92	105	ASVFFTFGGGTKVE			13	1446.73	k1_CL	0.167	1448.24	0	NaN	NaN	7.96614	0
k1_Loop_LC	92	105	ASVFFTFGGGTKVE			13	1446.73	k1_CL	1	1452.31	0.11522	NaN	NaN	7.97083	0.008786
k1_Loop_LC	92	105	ASVFFTFGGGTKVE			13	1446.73	k1_CL	10	1450.78	2.91339	NaN	NaN	7.67307	0.075842
k1_Loop_LC	92	105	ASVFFTFGGGTKVE			13	1446.73	k1_CL	60	1448.28	0	NaN	NaN	7.7839	0
k1_Loop_LC	92	105	ASVFFTFGGGTKVE			13	1446.73	k1_CL	600	1458.74	0.438446	NaN	NaN	7.73879	0.000692
k1_Loop_LC	92	105	ASVFFTFGGGTKVE			13	1446.73	k1_GL1_CDR3	0	1447.53	0	0	0	8.07277	0
k1_Loop_LC	92	105	ASVFFTFGGGTKVE			13	1446.73	k1_GL1_CDR3	0.167	1450.55	0.123264	3.02593	0.123264	8.05875	0.004032
k1_Loop_LC	92	105	ASVFFTFGGGTKVE			13	1446.73	k1_GL1_CDR3	1	1452.62	0.048982	5.08688	0.048982	8.04495	0.000323
k1_Loop_LC	92	105	ASVFFTFGGGTKVE			13	1446.73	k1_GL1_CDR3	10	1454.24	0.002952	6.71438	0.002952	8.05092	7.89865e-05
k1_Loop_LC	92	105	ASVFFTFGGGTKVE			13	1446.73	k1_GL1_CDR3	60	1454.81	0.094743	7.27843	0.094743	8.05843	0.004871
k1_Loop_LC	92	105	ASVFFTFGGGTKVE			13	1446.73	k1_GL1_CDR3	240	1455.26	0.002254	7.72682	0.002254	8.04653	0.004596
k1_Loop_LC	92	105	ASVFFTFGGGTKVE			13	1446.73	k1_GL1_CDR3	600	1457.51	0.017628	9.97988	0.017628	8.05503	0.010531
k1_Loop_LC	95	103	FFTFGGGTK			8	961.478	k1_CL	0.167	966.265	1.55079	NaN	NaN	6.97674	0.000652
k1_Loop_LC	95	103	FFTFGGGTK			8	961.478	k1_CL	1	963.837	0	NaN	NaN	7.15724	0
k1_Loop_LC	95	103	FFTFGGGTK			8	961.478	k1_CL	60	961.721	0.008862	NaN	NaN	7.74737	0.000177
k1_Loop_LC	95	103	FFTFGGGTK			8	961.478	k1_CL	240	961.867	0.012048	NaN	NaN	7.71056	0.009
k1_Loop_LC	95	103	FFTFGGGTK			8	961.478	k1_CL	600	970.895	0.000135	NaN	NaN	7.10225	0.131401
k1_Loop_LC	95	103	FFTFGGGTK			8	961.478	k1_GL1_CDR3	0	962.208	0.117778	0	0	7.38815	0.000411
k1_Loop_LC	95	103	FFTFGGGTK			8	961.478	k1_GL1_CDR3	0.167	963.523	0.11796	1.31545	0.166692	7.3797	0.003658
k1_Loop_LC	95	103	FFTFGGGTK			8	961.478	k1_GL1_CDR3	1	964.755	0.033116	2.54712	0.122345	7.36763	0.001156
k1_Loop_LC	95	103	FFTFGGGTK			8	961.478	k1_GL1_CDR3	10	965.571	0.018392	3.3628	0.119206	7.37566	0.00158
k1_Loop_LC	95	103	FFTFGGGTK			8	961.478	k1_GL1_CDR3	60	966.05	0.041971	3.84226	0.125033	7.37534	0.00894
k1_Loop_LC	95	103	FFTFGGGTK			8	961.478	k1_GL1_CDR3	240	966.363	0.043092	4.15563	0.125414	7.37015	0.003022
k1_Loop_LC	95	103	FFTFGGGTK			8	961.478	k1_GL1_CDR3	600	967.074	0.039562	4.86623	0.124245	7.37729	0.006628
k1_Loop_LC	95	103	FFTFGGGTK			8	961.478	k1_GL1_VL	0	961.881	0	0	0	7.31615	0
k1_Loop_LC	95	103	FFTFGGGTK			8	961.478	k1_GL1_VL	0.167	962.679	0	0.798144	0	7.30493	0
k1_Loop_LC	95	103	FFTFGGGTK			8	961.478	k1_GL1_LC	0.167	971.303	0.146608	NaN	NaN	6.91539	0.002871
k1_Loop_LC	95	103	FFTFGGGTK			8	961.478	k1_GL1_LC	1	972.271	0	NaN	NaN	6.90755	0
k1_Loop_LC	95	103	FFTFGGGTK			8	961.478	k1_GL1_LC	10	972.56	0.36273	NaN	NaN	6.90216	0.001296
k1_Loop_LC	95	103	FFTFGGGTK			8	961.478	k1_GL1_LC	60	973.49	0.344494	NaN	NaN	6.9024	0.000258
k1_Loop_LC	95	103	FFTFGGGTK			8	961.478	k1_GL1_LC	240	971.055	3.56381	NaN	NaN	6.95541	0.064249
k1_Loop_LC	95	105	FFTFGGGTKVE			10	1189.59	k1_GL1_CDR3	0	1190.37	0.03966	0	0	7.57687	2.15945e-05
k1_Loop_LC	95	105	FFTFGGGTKVE			10	1189.59	k1_GL1_CDR3	0.167	1191.8	0.077379	1.43461	0.086951	7.56594	0.002482
k1_Loop_LC	95	105	FFTFGGGTKVE			10	1189.59	k1_GL1_CDR3	1	1193.12	0.024486	2.74984	0.04661	7.55699	0.000735
k1_Loop_LC	95	105	FFTFGGGTKVE			10	1189.59	k1_GL1_CDR3	10	1193.95	0.028372	3.58869	0.048763	7.56249	0.003898
k1_Loop_LC	95	105	FFTFGGGTKVE			10	1189.59	k1_GL1_CDR3	60	1194.52	0.022363	4.15339	0.04553	7.56526	0.008062
k1_Loop_LC	95	105	FFTFGGGTKVE			10	1189.59	k1_GL1_CDR3	240	1194.88	0.043312	4.51438	0.058727	7.55826	0.0041
k1_Loop_LC	95	105	FFTFGGGTKVE			10	1189.59	k1_GL1_CDR3	600	1197.11	0.057216	6.74658	0.069617	7.56385	0.007363
k1_Loop_LC	95	105	FFTFGGGTKVE			10	1189.59	k1_GL1_LC	60	1200.15	0	NaN	NaN	7.44112	0
k1_Loop_LC	95	105	FFTFGGGTKVE			10	1189.59	k1_GL1_LC	600	1197.45	0	NaN	NaN	8.07306	0
k1_Loop_LC	96	105	FTFGGGTKVE			9	1042.52	k1_GL1_CDR3	0	1043.31	0.10272	0	0	6.74206	0.001982
k1_Loop_LC	96	105	FTFGGGTKVE			9	1042.52	k1_GL1_CDR3	0.167	1044.7	0.10286	1.3923	0.145367	6.72991	0.000591
k1_Loop_LC	96	105	FTFGGGTKVE			9	1042.52	k1_GL1_CDR3	1	1045.74	0.040285	2.4323	0.110337	6.72432	0.001694
k1_Loop_LC	96	105	FTFGGGTKVE			9	1042.52	k1_GL1_CDR3	10	1046.31	0.048912	3.00159	0.113771	6.72804	0.002642
k1_Loop_LC	96	105	FTFGGGTKVE			9	1042.52	k1_GL1_CDR3	60	1046.82	0.035803	3.50885	0.108781	6.72803	0.008158
k1_Loop_LC	96	105	FTFGGGTKVE			9	1042.52	k1_GL1_CDR3	240	1047.17	0.055445	3.86381	0.116728	6.7249	0.001841
k1_Loop_LC	96	105	FTFGGGTKVE			9	1042.52	k1_GL1_CDR3	600	1049.39	0.039103	6.08035	0.109911	6.7299	0.007295
k1_Loop_LC	96	107	FTFGGGTKVEIK			11	1283.7	k1_CL	0.167	1287.84	0.00179	NaN	NaN	6.85107	0.00126
k1_Loop_LC	96	107	FTFGGGTKVEIK			11	1283.7	k1_CL	1	1287.63	0.005325	NaN	NaN	6.8474	0.003491
k1_Loop_LC	96	107	FTFGGGTKVEIK			11	1283.7	k1_CL	10	1287.81	0.11384	NaN	NaN	6.8563	0.004813
k1_Loop_LC	96	107	FTFGGGTKVEIK			11	1283.7	k1_CL	60	1287.76	0.14914	NaN	NaN	6.85496	0.002337
k1_Loop_LC	96	107	FTFGGGTKVEIK			11	1283.7	k1_CL	240	1287.76	0.074044	NaN	NaN	6.85025	6.43186e-06
k1_Loop_LC	96	107	FTFGGGTKVEIK			11	1283.7	k1_CL	600	1287.81	0.028893	NaN	NaN	6.86214	0.000531
k1_Loop_LC	96	107	FTFGGGTKVEIK			11	1283.7	k1_GL1_CDR3	0	1284.55	0.051426	0	0	6.79325	0.002593
k1_Loop_LC	96	107	FTFGGGTKVEIK			11	1283.7	k1_GL1_CDR3	0.167	1286.16	0.124669	1.60778	0.13486	6.77642	0.002007
k1_Loop_LC	96	107	FTFGGGTKVEIK			11	1283.7	k1_GL1_CDR3	1	1287.46	0.034852	2.91037	0.062124	6.76701	0.001822
k1_Loop_LC	96	107	FTFGGGTKVEIK			11	1283.7	k1_GL1_CDR3	10	1288.6	0.025187	4.05308	0.057263	6.77043	0.000864
k1_Loop_LC	96	107	FTFGGGTKVEIK			11	1283.7	k1_GL1_CDR3	60	1289.38	0.038132	4.82564	0.064021	6.77333	0.008882
k1_Loop_LC	96	107	FTFGGGTKVEIK			11	1283.7	k1_GL1_CDR3	240	1290.02	0.056149	5.46822	0.076141	6.76841	0.001559
k1_Loop_LC	96	107	FTFGGGTKVEIK			11	1283.7	k1_GL1_CDR3	600	1292.67	0.04536	8.11708	0.068572	6.77428	0.009383
k1_Loop_LC	97	103	TFGGGTK			6	667.341	k1_CL	0.167	669.45	0.360491	NaN	NaN	6.25485	0.100343
k1_Loop_LC	97	103	TFGGGTK			6	667.341	k1_CL	1	669.89	0.062263	NaN	NaN	6.168	0.001094
k1_Loop_LC	97	103	TFGGGTK			6	667.341	k1_CL	10	669.779	0.201169	NaN	NaN	6.05633	0.110708
k1_Loop_LC	97	103	TFGGGTK			6	667.341	k1_CL	60	670.311	0.560408	NaN	NaN	6.1492	0.021324
k1_Loop_LC	97	103	TFGGGTK			6	667.341	k1_CL	240	669.766	0	NaN	NaN	6.32442	0
k1_Loop_LC	97	103	TFGGGTK			6	667.341	k1_CL	600	669.013	0.107986	NaN	NaN	6.82073	0.001533
k1_Loop_LC	97	103	TFGGGTK			6	667.341	k1_GL1_CDR3	0	667.711	0.02613	0	0	6.38172	0.00014
k1_Loop_LC	97	103	TFGGGTK			6	667.341	k1_GL1_CDR3	0.167	668.934	0.085734	1.22264	0.089628	6.37458	0.001249
k1_Loop_LC	97	103	TFGGGTK			6	667.341	k1_GL1_CDR3	1	669.831	0.05325	2.11963	0.059315	6.37145	0.002556
k1_Loop_LC	97	103	TFGGGTK			6	667.341	k1_GL1_CDR3	10	670.37	0.01075	2.65901	0.028255	6.37191	0.001554
k1_Loop_LC	97	103	TFGGGTK			6	667.341	k1_GL1_CDR3	60	670.767	0.014169	3.0562	0.029724	6.37147	0.009819
k1_Loop_LC	97	103	TFGGGTK			6	667.341	k1_GL1_CDR3	240	671.061	0.008797	3.34984	0.027571	6.36605	0.000415
k1_Loop_LC	97	103	TFGGGTK			6	667.341	k1_GL1_CDR3	600	671.721	0.033245	4.00977	0.042285	6.37615	0.005972
k1_Loop_LC	97	107	TFGGGTKVEIK			10	1136.63	k1_GL1_CDR3	0	1137.21	0	0	0	6.79118	0
k1_Loop_LC	97	107	TFGGGTKVEIK			10	1136.63	k1_GL1_CDR3	0.167	1138.75	0.094956	1.53931	0.094956	6.77238	0.000175
k1_Loop_LC	97	107	TFGGGTKVEIK			10	1136.63	k1_GL1_CDR3	1	1139.9	0.028797	2.68498	0.028797	6.76459	0.000289
k1_Loop_LC	97	107	TFGGGTKVEIK			10	1136.63	k1_GL1_CDR3	10	1141.01	0.003686	3.79219	0.003686	6.76693	0.000307
k1_Loop_LC	97	107	TFGGGTKVEIK			10	1136.63	k1_GL1_CDR3	60	1141.81	0.033195	4.59675	0.033195	6.76846	0.008542
k1_Loop_LC	97	107	TFGGGTKVEIK			10	1136.63	k1_GL1_CDR3	240	1142.43	0.01333	5.21039	0.01333	6.76411	0.001198
k1_Loop_LC	97	107	TFGGGTKVEIK			10	1136.63	k1_GL1_CDR3	600	1145.02	0.00783	7.80582	0.00783	6.76889	0.0087
k1_Loop_LC	97	107	TFGGGTKVEIK			10	1136.63	k1_GL1_VL	0.167	1145.19	0	NaN	NaN	6.86071	0
k1_Loop_LC	97	107	TFGGGTKVEIK			10	1136.63	k1_GL1_VL	10	1140.49	4.32049	NaN	NaN	6.96806	0.083656
k1_Loop_LC	97	107	TFGGGTKVEIK			10	1136.63	k1_GL1_VL	60	1141.78	4.96265	NaN	NaN	6.95357	0.083959
k1_Loop_LC	97	107	TFGGGTKVEIK			10	1136.63	k1_GL1_VL	240	1140.4	4.43724	NaN	NaN	6.96558	0.076457
k1_Loop_LC	97	107	TFGGGTKVEIK			10	1136.63	k1_GL1_VL	600	1137.01	0.039569	NaN	NaN	7.0393	0.006538

### Sheet: MM1_SD
Protein	Start	End	Sequence	Modification	Fragment	MaxUptake	MHP	State	Exposure	Center	Center SD	Uptake	Uptake SD	RT	RT SD
k1_MM1	4	11	MTQSPSSL			6	850.398	k1_MM1_LC	0	850.956	0.012394	0	0	5.98718	6.86291e-05
k1_MM1	4	11	MTQSPSSL			6	850.398	k1_MM1_LC	0.167	853.152	0.052372	2.19641	0.053819	5.98519	0.005776
k1_MM1	4	11	MTQSPSSL			6	850.398	k1_MM1_LC	1	853.328	0.04048	2.37192	0.042335	5.97868	3.80316e-05
k1_MM1	4	11	MTQSPSSL			6	850.398	k1_MM1_LC	10	853.948	0.037963	2.99246	0.039935	5.97981	0.000712
k1_MM1	4	11	MTQSPSSL			6	850.398	k1_MM1_LC	60	854.302	0.072587	3.34569	0.073638	5.97628	0.001838
k1_MM1	4	11	MTQSPSSL			6	850.398	k1_MM1_LC	240	854.641	0.064264	3.68484	0.065448	5.9733	0.000639
k1_MM1	4	11	MTQSPSSL			6	850.398	k1_MM1_LC	960	854.844	0.017819	3.88827	0.021705	5.98081	0.001271
k1_MM1	12	20	SASVGDRVT			8	891.453	k1_MM1_LC	0	891.991	0.057191	0	0	5.01868	0.000234
k1_MM1	12	20	SASVGDRVT			8	891.453	k1_MM1_LC	0.167	892.847	0.070888	0.855795	0.091082	5.01848	0.004529
k1_MM1	12	20	SASVGDRVT			8	891.453	k1_MM1_LC	1	893.9	0.080226	1.90852	0.098524	5.01142	0.00319
k1_MM1	12	20	SASVGDRVT			8	891.453	k1_MM1_LC	10	894.977	0.053178	2.98577	0.078094	5.01798	0.004011
k1_MM1	12	20	SASVGDRVT			8	891.453	k1_MM1_LC	60	895.585	0.060019	3.59337	0.082904	5.01439	0.000825
k1_MM1	12	20	SASVGDRVT			8	891.453	k1_MM1_LC	240	896.085	0.057402	4.09387	0.081029	5.01671	0.000323
k1_MM1	12	20	SASVGDRVT			8	891.453	k1_MM1_LC	960	897.6	0.012321	5.60822	0.058503	5.01822	0.001215
k1_MM1	12	22	SASVGDRVTIT			10	1105.58	k1_MM1_LC	0	1106.26	0.070125	0	0	5.95675	0.000207
k1_MM1	12	22	SASVGDRVTIT			10	1105.58	k1_MM1_LC	0.167	1107.03	0.054919	0.775056	0.089071	5.95062	0.008026
k1_MM1	12	22	SASVGDRVTIT			10	1105.58	k1_MM1_LC	1	1108.09	0.059258	1.82815	0.09181	5.93939	0.001248
k1_MM1	12	22	SASVGDRVTIT			10	1105.58	k1_MM1_LC	10	1109.24	0.022111	2.98433	0.073528	5.94262	0.001892
k1_MM1	12	22	SASVGDRVTIT			10	1105.58	k1_MM1_LC	60	1109.85	0.032687	3.59407	0.077369	5.93784	0.000532
k1_MM1	12	22	SASVGDRVTIT			10	1105.58	k1_MM1_LC	240	1110.46	0.036832	4.20015	0.079209	5.93524	0.000667
k1_MM1	12	22	SASVGDRVTIT			10	1105.58	k1_MM1_LC	960	1113.64	0.008739	7.38397	0.070667	5.93654	0.001006
k1_MM1	12	24	SASVGDRVTITCQ			12	1336.65	k1_MM1_LC	0	1337.4	0.085499	0	0	6.2319	0.001294
k1_MM1	12	24	SASVGDRVTITCQ			12	1336.65	k1_MM1_LC	0.167	1338.12	0.010016	0.720336	0.086083	6.22209	0.005122
k1_MM1	12	24	SASVGDRVTITCQ			12	1336.65	k1_MM1_LC	1	1339.08	0.030652	1.6735	0.090827	6.21534	0.000342
k1_MM1	12	24	SASVGDRVTITCQ			12	1336.65	k1_MM1_LC	10	1340.31	0.008784	2.91161	0.085949	6.21804	0.001575
k1_MM1	12	24	SASVGDRVTITCQ			12	1336.65	k1_MM1_LC	60	1340.83	0.120972	3.43007	0.148136	6.2143	0.000667
k1_MM1	12	24	SASVGDRVTITCQ			12	1336.65	k1_MM1_LC	240	1341.66	0.039633	4.26124	0.094238	6.208	0.003181
k1_MM1	12	24	SASVGDRVTITCQ			12	1336.65	k1_MM1_LC	960	1346.49	0.017047	9.08277	0.087181	6.21403	0.001262
k1_MM1	15	22	VGDRVTIT			7	860.484	k1_MM1_LC	0	860.87	0.055924	0	0	5.69291	0.001483
k1_MM1	15	22	VGDRVTIT			7	860.484	k1_MM1_LC	0.167	861.468	0.056266	0.597458	0.079331	5.68709	0.006878
k1_MM1	15	22	VGDRVTIT			7	860.484	k1_MM1_LC	1	862.23	0.038067	1.35989	0.067651	5.67811	0.001316
k1_MM1	15	22	VGDRVTIT			7	860.484	k1_MM1_LC	10	862.77	0.078216	1.90023	0.096152	5.67987	0.00162
k1_MM1	15	22	VGDRVTIT			7	860.484	k1_MM1_LC	60	862.897	0.082094	2.02644	0.099332	5.68115	0.003129
k1_MM1	15	22	VGDRVTIT			7	860.484	k1_MM1_LC	240	863.068	0.050469	2.19765	0.07533	5.67801	0.001035
k1_MM1	15	22	VGDRVTIT			7	860.484	k1_MM1_LC	960	865.872	0.044083	5.00162	0.07121	5.68023	0.002874
k1_MM1	23	31	CQASQDIIN			8	991.451	k1_MM1_LC	0	991.977	0.025257	0	0	6.01791	0.001499
k1_MM1	23	31	CQASQDIIN			8	991.451	k1_MM1_LC	0.167	992.611	0.086543	0.634097	0.090153	6.01762	0.005342
k1_MM1	23	31	CQASQDIIN			8	991.451	k1_MM1_LC	1	993.17	0.092928	1.1932	0.096299	6.00896	0.000519
k1_MM1	23	31	CQASQDIIN			8	991.451	k1_MM1_LC	10	994.523	0.210182	2.54591	0.211694	6.00778	0.001901
k1_MM1	23	31	CQASQDIIN			8	991.451	k1_MM1_LC	60	995.568	0.229932	3.59056	0.231315	6.00409	0.001809
k1_MM1	23	31	CQASQDIIN			8	991.451	k1_MM1_LC	240	996.229	0.255663	4.25161	0.256907	6.00148	0.001724
k1_MM1	23	31	CQASQDIIN			8	991.451	k1_MM1_LC	960	997.251	0.16746	5.27374	0.169354	6.0034	0.001305
k1_MM1	23	47	CQASQDIINYVNWYQQKPGKAPKVL			22	2891.49	k1_MM1_LC	0	2893.19	0.01673	0	0	8.11979	0.001072
k1_MM1	23	47	CQASQDIINYVNWYQQKPGKAPKVL			22	2891.49	k1_MM1_LC	0.167	2895.97	0.14005	2.7766	0.141045	8.10772	0.00205
k1_MM1	23	47	CQASQDIINYVNWYQQKPGKAPKVL			22	2891.49	k1_MM1_LC	1	2897.55	0.097837	4.35679	0.099257	8.09811	0.010562
k1_MM1	23	47	CQASQDIINYVNWYQQKPGKAPKVL			22	2891.49	k1_MM1_LC	10	2900.43	0.099138	7.24205	0.10054	8.08567	0.001605
k1_MM1	23	47	CQASQDIINYVNWYQQKPGKAPKVL			22	2891.49	k1_MM1_LC	60	2903.05	0.092375	9.85454	0.093878	8.07807	0.001158
k1_MM1	23	47	CQASQDIINYVNWYQQKPGKAPKVL			22	2891.49	k1_MM1_LC	240	2904.45	0.106992	11.2555	0.108292	8.06928	0.002887
k1_MM1	23	47	CQASQDIINYVNWYQQKPGKAPKVL			22	2891.49	k1_MM1_LC	960	2910.76	0.033491	17.5711	0.037437	8.05922	0.001596
k1_MM1	25	31	ASQDIIN			6	760.384	k1_MM1_LC	0	760.762	0	0	0	5.78539	0
k1_MM1	25	31	ASQDIIN			6	760.384	k1_MM1_LC	0.167	761.337	0.005105	0.574615	0.005105	5.78569	0.006041
k1_MM1	25	31	ASQDIIN			6	760.384	k1_MM1_LC	1	761.686	0.012751	0.923835	0.012751	5.7791	0.000411
k1_MM1	25	31	ASQDIIN			6	760.384	k1_MM1_LC	10	762.586	0.036361	1.8232	0.036361	5.78094	0.000256
k1_MM1	25	31	ASQDIIN			6	760.384	k1_MM1_LC	60	763.631	0.034343	2.8687	0.034343	5.77466	0.000824
k1_MM1	25	31	ASQDIIN			6	760.384	k1_MM1_LC	240	764.162	0.068251	3.39934	0.068251	5.77467	0.000452
k1_MM1	25	31	ASQDIIN			6	760.384	k1_MM1_LC	960	764.504	0.025355	3.74169	0.025355	5.77849	0.000748
k1_MM1	25	34	ASQDIINYVN			9	1136.56	k1_MM1_LC	0	1137.08	0.087103	0	0	7.40198	3.10001e-05
k1_MM1	25	34	ASQDIINYVN			9	1136.56	k1_MM1_LC	0.167	1137.89	0.066774	0.817872	0.109753	7.3896	0.009676
k1_MM1	25	34	ASQDIINYVN			9	1136.56	k1_MM1_LC	1	1138.05	0.03751	0.972467	0.094836	7.38677	0.005429
k1_MM1	25	34	ASQDIINYVN			9	1136.56	k1_MM1_LC	10	1138.72	0.121782	1.64273	0.149726	7.38075	0.003868
k1_MM1	25	34	ASQDIINYVN			9	1136.56	k1_MM1_LC	60	1139.22	0.129218	2.14165	0.155834	7.37882	0.004404
k1_MM1	25	34	ASQDIINYVN			9	1136.56	k1_MM1_LC	240	1139.47	0.10934	2.38949	0.139794	7.37408	0.002774
k1_MM1	25	34	ASQDIINYVN			9	1136.56	k1_MM1_LC	960	1142.44	0.257882	5.36446	0.272195	7.3754	0.001638
k1_MM1	29	39	IINYVNWYQQK			10	1468.76	k1_MM1_LC	0	1469.59	0.05853	0	0	7.65909	0.000306
k1_MM1	29	39	IINYVNWYQQK			10	1468.76	k1_MM1_LC	0.167	1469.92	0.111229	0.329577	0.125689	7.65283	0.005587
k1_MM1	29	39	IINYVNWYQQK			10	1468.76	k1_MM1_LC	1	1470.46	0.073395	0.869657	0.093876	7.64915	0.003522
k1_MM1	29	39	IINYVNWYQQK			10	1468.76	k1_MM1_LC	10	1471.37	0.085583	1.77533	0.103683	7.64635	0.001084
k1_MM1	29	39	IINYVNWYQQK			10	1468.76	k1_MM1_LC	60	1471.87	0.099095	2.28178	0.11509	7.64576	0.002394
k1_MM1	29	39	IINYVNWYQQK			10	1468.76	k1_MM1_LC	240	1472.31	0.09957	2.7209	0.115499	7.64081	0.002407
k1_MM1	29	39	IINYVNWYQQK			10	1468.76	k1_MM1_LC	960	1476.99	0.04906	7.40028	0.076372	7.64269	0.000371
k1_MM1	29	47	IINYVNWYQQKPGKAPKVL			16	2259.26	k1_MM1_LC	0	2260.65	0.029261	0	0	7.43542	0.001136
k1_MM1	29	47	IINYVNWYQQKPGKAPKVL			16	2259.26	k1_MM1_LC	0.167	2262.67	0.034621	2.02363	0.04533	7.42181	0.011136
k1_MM1	29	47	IINYVNWYQQKPGKAPKVL			16	2259.26	k1_MM1_LC	1	2263.83	0.069054	3.18393	0.074997	7.41552	0.003295
k1_MM1	29	47	IINYVNWYQQKPGKAPKVL			16	2259.26	k1_MM1_LC	10	2265.48	0.022642	4.8344	0.036998	7.41298	0.001869
k1_MM1	29	47	IINYVNWYQQKPGKAPKVL			16	2259.26	k1_MM1_LC	60	2266.93	0.049393	6.28541	0.057409	7.41125	0.004279
k1_MM1	29	47	IINYVNWYQQKPGKAPKVL			16	2259.26	k1_MM1_LC	240	2267.59	0.029124	6.93789	0.041284	7.40369	0.001495
k1_MM1	29	47	IINYVNWYQQKPGKAPKVL			16	2259.26	k1_MM1_LC	960	2272.82	0.088751	12.1667	0.09345	7.40982	0.001716
k1_MM1	31	47	NYVNWYQQKPGKAPKVL			14	2033.1	k1_MM1_LC	0	2034.23	0.042354	0	0	7.01038	0.001688
k1_MM1	31	47	NYVNWYQQKPGKAPKVL			14	2033.1	k1_MM1_LC	0.167	2036.29	0.059664	2.0572	0.073169	7.00249	0.006255
k1_MM1	31	47	NYVNWYQQKPGKAPKVL			14	2033.1	k1_MM1_LC	1	2037.2	0.047741	2.97636	0.063821	6.99947	0.005655
k1_MM1	31	47	NYVNWYQQKPGKAPKVL			14	2033.1	k1_MM1_LC	10	2038.54	0.118216	4.31642	0.125574	6.9988	0.003028
k1_MM1	31	47	NYVNWYQQKPGKAPKVL			14	2033.1	k1_MM1_LC	60	2039.37	0.203841	5.14504	0.208195	6.9964	0.002712
k1_MM1	31	47	NYVNWYQQKPGKAPKVL			14	2033.1	k1_MM1_LC	240	2039.8	0.155656	5.5756	0.161316	6.98941	0.001227
k1_MM1	31	47	NYVNWYQQKPGKAPKVL			14	2033.1	k1_MM1_LC	960	2044.83	0.132894	10.6005	0.13948	6.99386	0.002311
k1_MM1	32	39	YVNWYQQK			7	1128.55	k1_MM1_LC	0	1129.28	0.02952	0	0	6.85426	0.000261
k1_MM1	32	39	YVNWYQQK			7	1128.55	k1_MM1_LC	0.167	1129.51	0.053033	0.225286	0.060696	6.8489	0.004106
k1_MM1	32	39	YVNWYQQK			7	1128.55	k1_MM1_LC	1	1129.79	0.039987	0.50974	0.049703	6.84879	0.006513
k1_MM1	32	39	YVNWYQQK			7	1128.55	k1_MM1_LC	10	1130.21	0.069502	0.928679	0.075511	6.84601	0.004239
k1_MM1	32	39	YVNWYQQK			7	1128.55	k1_MM1_LC	60	1130.26	0.044963	0.981018	0.053788	6.8441	0.003694
k1_MM1	32	39	YVNWYQQK			7	1128.55	k1_MM1_LC	240	1130.47	0.058771	1.19017	0.065768	6.83827	0.002566
k1_MM1	32	39	YVNWYQQK			7	1128.55	k1_MM1_LC	960	1134.04	0.001009	4.75894	0.029537	6.8441	0.00093
k1_MM1	32	47	YVNWYQQKPGKAPKVL			13	1919.05	k1_MM1_LC	0	1920.24	0.021474	0	0	6.90365	0.001416
k1_MM1	32	47	YVNWYQQKPGKAPKVL			13	1919.05	k1_MM1_LC	0.167	1922.18	0.061721	1.94519	0.06535	6.89253	0.006415
k1_MM1	32	47	YVNWYQQKPGKAPKVL			13	1919.05	k1_MM1_LC	1	1923.21	0.074872	2.97756	0.077891	6.88906	0.005167
k1_MM1	32	47	YVNWYQQKPGKAPKVL			13	1919.05	k1_MM1_LC	10	1924.43	0.072734	4.19624	0.075838	6.88776	0.00429
k1_MM1	32	47	YVNWYQQKPGKAPKVL			13	1919.05	k1_MM1_LC	60	1925.41	0.057473	5.17504	0.061354	6.88277	0.003238
k1_MM1	32	47	YVNWYQQKPGKAPKVL			13	1919.05	k1_MM1_LC	240	1925.76	0.039059	5.51989	0.044573	6.87671	0.001781
k1_MM1	32	47	YVNWYQQKPGKAPKVL			13	1919.05	k1_MM1_LC	960	1929.84	0.030654	9.60145	0.037428	6.88177	0.001278
k1_MM1	35	47	WYQQKPGKAPKVL			10	1542.88	k1_MM1_LC	0	1543.82	0.011969	0	0	6.13644	0.000979
k1_MM1	35	47	WYQQKPGKAPKVL			10	1542.88	k1_MM1_LC	0.167	1545.78	0.053557	1.95576	0.054878	6.13418	0.005633
k1_MM1	35	47	WYQQKPGKAPKVL			10	1542.88	k1_MM1_LC	1	1546.78	0.085847	2.96112	0.086678	6.12475	0.001202
k1_MM1	35	47	WYQQKPGKAPKVL			10	1542.88	k1_MM1_LC	10	1547.96	0.052154	4.13423	0.053509	6.12914	0.001798
k1_MM1	35	47	WYQQKPGKAPKVL			10	1542.88	k1_MM1_LC	60	1548.91	0.114375	5.09166	0.114999	6.12612	0.001361
k1_MM1	35	47	WYQQKPGKAPKVL			10	1542.88	k1_MM1_LC	240	1549.23	0.040492	5.40756	0.042224	6.12229	0.0003
k1_MM1	35	47	WYQQKPGKAPKVL			10	1542.88	k1_MM1_LC	960	1550.97	0.060763	7.15232	0.061931	6.12639	0.000994
k1_MM1	40	47	PGKAPKVL			5	809.524	k1_MM1_LC	0	810.08	0	0	0	5.28267	0
k1_MM1	40	47	PGKAPKVL			5	809.524	k1_MM1_LC	0.167	811.05	0.007563	0.970449	0.007563	5.27695	0.009369
k1_MM1	40	47	PGKAPKVL			5	809.524	k1_MM1_LC	1	811.667	0.038907	1.58721	0.038907	5.26896	0.002847
k1_MM1	40	47	PGKAPKVL			5	809.524	k1_MM1_LC	10	812.386	0.008025	2.30649	0.008025	5.2763	0.00548
k1_MM1	40	47	PGKAPKVL			5	809.524	k1_MM1_LC	60	813.147	0.070485	3.06744	0.070485	5.27584	0.000266
k1_MM1	40	47	PGKAPKVL			5	809.524	k1_MM1_LC	240	813.383	0.027148	3.30345	0.027148	5.26686	0.00419
k1_MM1	40	47	PGKAPKVL			5	809.524	k1_MM1_LC	960	813.819	0.010856	3.73877	0.010856	5.27544	0.003637
k1_MM1	40	49	PGKAPKVLVY			7	1071.66	k1_MM1_LC	0	1072.3	0.020149	0	0	6.21647	0.000782
k1_MM1	40	49	PGKAPKVLVY			7	1071.66	k1_MM1_LC	0.167	1073.39	0.03613	1.08776	0.041369	6.20757	0.006864
k1_MM1	40	49	PGKAPKVLVY			7	1071.66	k1_MM1_LC	1	1074.08	0.053226	1.78134	0.056913	6.20099	0.001273
k1_MM1	40	49	PGKAPKVLVY			7	1071.66	k1_MM1_LC	10	1075.07	0.0312	2.77299	0.037141	6.20242	0.002708
k1_MM1	40	49	PGKAPKVLVY			7	1071.66	k1_MM1_LC	60	1076.48	0.062324	4.17872	0.0655	6.19667	0.001836
k1_MM1	40	49	PGKAPKVLVY			7	1071.66	k1_MM1_LC	240	1077.16	0.089511	4.86146	0.091751	6.18914	0.000939
k1_MM1	40	49	PGKAPKVLVY			7	1071.66	k1_MM1_LC	960	1077.96	0.061091	5.65812	0.064328	6.19402	0.003163
k1_MM1	48	54	VYDASKL			6	795.425	k1_MM1_LC	0	795.842	0.004192	0	0	6.04601	0.000535
k1_MM1	48	54	VYDASKL			6	795.425	k1_MM1_LC	0.167	796.108	0.022656	0.265878	0.023041	6.0441	0.005497
k1_MM1	48	54	VYDASKL			6	795.425	k1_MM1_LC	1	796.501	0.025505	0.658998	0.025847	6.03546	0.001371
k1_MM1	48	54	VYDASKL			6	795.425	k1_MM1_LC	10	798.434	0.065776	2.59205	0.065909	6.03662	0.002006
k1_MM1	48	54	VYDASKL			6	795.425	k1_MM1_LC	60	799.519	0.041714	3.67678	0.041924	6.0324	0.001309
k1_MM1	48	54	VYDASKL			6	795.425	k1_MM1_LC	240	799.616	0.026308	3.77432	0.02664	6.03095	0.001485
k1_MM1	48	54	VYDASKL			6	795.425	k1_MM1_LC	960	799.63	0.018329	3.78767	0.018802	6.03726	0.00325
k1_MM1	50	70	DASKLETGVPSRFSGSGSGTD			19	2054.96	k1_MM1_LC	0	2056.06	0.032362	0	0	6.31502	7.0117e-05
k1_MM1	50	70	DASKLETGVPSRFSGSGSGTD			19	2054.96	k1_MM1_LC	0.167	2060.44	0.019469	4.38512	0.037767	6.30431	0.005837
k1_MM1	50	70	DASKLETGVPSRFSGSGSGTD			19	2054.96	k1_MM1_LC	1	2062.36	0.102937	6.29666	0.107905	6.30154	0.00078
k1_MM1	50	70	DASKLETGVPSRFSGSGSGTD			19	2054.96	k1_MM1_LC	10	2066	0.067759	9.94173	0.075091	6.30062	0.002658
k1_MM1	50	70	DASKLETGVPSRFSGSGSGTD			19	2054.96	k1_MM1_LC	60	2067.85	0.095267	11.7912	0.100613	6.30016	0.000327
k1_MM1	50	70	DASKLETGVPSRFSGSGSGTD			19	2054.96	k1_MM1_LC	240	2068.39	0.108574	12.335	0.113294	6.29663	0.001194
k1_MM1	50	70	DASKLETGVPSRFSGSGSGTD			19	2054.96	k1_MM1_LC	960	2069.31	0.068301	13.2552	0.07558	6.29919	0.000456
k1_MM1	50	71	DASKLETGVPSRFSGSGSGTDF			20	2202.03	k1_MM1_LC	0	2203.2	0.004963	0	0	7.00085	0.001701
k1_MM1	50	71	DASKLETGVPSRFSGSGSGTDF			20	2202.03	k1_MM1_LC	0.167	2207.3	0.069251	4.09723	0.069428	6.99069	0.004487
k1_MM1	50	71	DASKLETGVPSRFSGSGSGTDF			20	2202.03	k1_MM1_LC	1	2209.3	0.090943	6.09533	0.091078	6.98737	0.003999
k1_MM1	50	71	DASKLETGVPSRFSGSGSGTDF			20	2202.03	k1_MM1_LC	10	2212.63	0.050975	9.42371	0.051216	6.9824	0.002567
k1_MM1	50	71	DASKLETGVPSRFSGSGSGTDF			20	2202.03	k1_MM1_LC	60	2214.64	0.090234	11.435	0.090371	6.98073	0.003587
k1_MM1	50	71	DASKLETGVPSRFSGSGSGTDF			20	2202.03	k1_MM1_LC	240	2215.04	0.053525	11.8327	0.053755	6.97585	0.001373
k1_MM1	50	71	DASKLETGVPSRFSGSGSGTDF			20	2202.03	k1_MM1_LC	960	2216.55	0.102239	13.3494	0.102359	6.98201	0.000602
k1_MM1	54	61	LETGVPSR			6	858.468	k1_MM1_LC	0	858.856	0	0	0	5.38608	0
k1_MM1	54	61	LETGVPSR			6	858.468	k1_MM1_LC	0.167	862.024	0.0566	3.16865	0.0566	5.38294	0.004578
k1_MM1	54	61	LETGVPSR			6	858.468	k1_MM1_LC	1	862.355	0.114468	3.49917	0.114468	5.38283	0.000798
k1_MM1	54	61	LETGVPSR			6	858.468	k1_MM1_LC	10	862.98	0.03586	4.12465	0.03586	5.38474	0.001507
k1_MM1	54	61	LETGVPSR			6	858.468	k1_MM1_LC	60	863.274	0.020194	4.41849	0.020194	5.38354	0.00283
k1_MM1	54	61	LETGVPSR			6	858.468	k1_MM1_LC	240	863.218	0.09532	4.36254	0.09532	5.38054	0.00139
k1_MM1	54	61	LETGVPSR			6	858.468	k1_MM1_LC	960	863.335	0.019029	4.47897	0.019029	5.38257	0.002381
k1_MM1	54	62	LETGVPSRF			7	1005.54	k1_MM1_LC	0	1006.22	0.076364	0	0	6.68864	0.000723
k1_MM1	54	62	LETGVPSRF			7	1005.54	k1_MM1_LC	0.167	1008.98	0.044739	2.75391	0.088505	6.67169	0.005855
k1_MM1	54	62	LETGVPSRF			7	1005.54	k1_MM1_LC	1	1009.36	0.055533	3.13866	0.094422	6.67201	0.002919
k1_MM1	54	62	LETGVPSRF			7	1005.54	k1_MM1_LC	10	1010.06	0.047103	3.83436	0.089723	6.67012	0.002264
k1_MM1	54	62	LETGVPSRF			7	1005.54	k1_MM1_LC	60	1010.72	0.051536	4.49537	0.092127	6.66798	0.003998
k1_MM1	54	62	LETGVPSRF			7	1005.54	k1_MM1_LC	240	1010.93	0.026884	4.70234	0.080958	6.65937	0.00177
k1_MM1	54	62	LETGVPSRF			7	1005.54	k1_MM1_LC	960	1011.09	0.042729	4.86931	0.087506	6.6716	0.001347
k1_MM1	54	70	LETGVPSRFSGSGSGTD			15	1653.77	k1_MM1_LC	0	1654.82	0.078067	0	0	6.26314	0.000283
k1_MM1	54	70	LETGVPSRFSGSGSGTD			15	1653.77	k1_MM1_LC	0.167	1658.76	0.031469	3.94062	0.084172	6.25327	0.006872
k1_MM1	54	70	LETGVPSRFSGSGSGTD			15	1653.77	k1_MM1_LC	1	1660.22	0.13208	5.40761	0.153426	6.24739	0.001945
k1_MM1	54	70	LETGVPSRFSGSGSGTD			15	1653.77	k1_MM1_LC	10	1662.13	0.094551	7.3187	0.122615	6.24729	0.000361
k1_MM1	54	70	LETGVPSRFSGSGSGTD			15	1653.77	k1_MM1_LC	60	1663.28	0.145887	8.46985	0.165462	6.24588	0.000964
k1_MM1	54	70	LETGVPSRFSGSGSGTD			15	1653.77	k1_MM1_LC	240	1663.8	0.112959	8.98705	0.137311	6.24196	0.00336
k1_MM1	54	70	LETGVPSRFSGSGSGTD			15	1653.77	k1_MM1_LC	960	1664.66	0.088014	9.84824	0.117648	6.24643	0.001584
k1_MM1	54	71	LETGVPSRFSGSGSGTDF			16	1800.84	k1_MM1_LC	0	1801.88	0.054995	0	0	7.07356	0.001134
k1_MM1	54	71	LETGVPSRFSGSGSGTDF			16	1800.84	k1_MM1_LC	0.167	1805.54	0.13763	3.65926	0.148211	7.06109	0.006217
k1_MM1	54	71	LETGVPSRFSGSGSGTDF			16	1800.84	k1_MM1_LC	1	1806.97	0.097679	5.0887	0.112097	7.05978	0.003643
k1_MM1	54	71	LETGVPSRFSGSGSGTDF			16	1800.84	k1_MM1_LC	10	1808.86	0.045442	6.97938	0.071341	7.05899	0.002377
k1_MM1	54	71	LETGVPSRFSGSGSGTDF			16	1800.84	k1_MM1_LC	60	1809.88	0.112346	7.9929	0.125084	7.05667	0.002114
k1_MM1	54	71	LETGVPSRFSGSGSGTDF			16	1800.84	k1_MM1_LC	240	1810.37	0.141279	8.48518	0.151605	7.05127	0.002961
k1_MM1	54	71	LETGVPSRFSGSGSGTDF			16	1800.84	k1_MM1_LC	960	1811.75	0.14227	9.86765	0.152529	7.05899	0.00044
k1_MM1	54	82	LETGVPSRFSGSGSGTDFTFTISSLQPED			26	3019.42	k1_MM1_LC	0	3021.16	0.011829	0	0	8.21337	0.000166
k1_MM1	54	82	LETGVPSRFSGSGSGTDFTFTISSLQPED			26	3019.42	k1_MM1_LC	0.167	3025.69	0.062936	4.5259	0.064038	8.19817	0.005315
k1_MM1	54	82	LETGVPSRFSGSGSGTDFTFTISSLQPED			26	3019.42	k1_MM1_LC	1	3027.1	0.18407	5.93799	0.18445	8.19125	0.007186
k1_MM1	54	82	LETGVPSRFSGSGSGTDFTFTISSLQPED			26	3019.42	k1_MM1_LC	10	3029.71	0.08258	8.5551	0.083423	8.18887	0.001152
k1_MM1	54	82	LETGVPSRFSGSGSGTDFTFTISSLQPED			26	3019.42	k1_MM1_LC	60	3031.43	0.15106	10.2662	0.151522	8.18534	0.000969
k1_MM1	54	82	LETGVPSRFSGSGSGTDFTFTISSLQPED			26	3019.42	k1_MM1_LC	240	3032.17	0.026392	11.0076	0.028922	8.18022	0.002843
k1_MM1	54	82	LETGVPSRFSGSGSGTDFTFTISSLQPED			26	3019.42	k1_MM1_LC	960	3039.05	0.197091	17.8907	0.197446	8.17879	0.000331
k1_MM1	54	84	LETGVPSRFSGSGSGTDFTFTISSLQPEDIA			28	3203.54	k1_MM1_LC	0	3205.4	0.033957	0	0	8.49229	5.36842e-05
k1_MM1	54	84	LETGVPSRFSGSGSGTDFTFTISSLQPEDIA			28	3203.54	k1_MM1_LC	0.167	3209.92	0.005327	4.52951	0.034372	8.475	0.005347
k1_MM1	54	84	LETGVPSRFSGSGSGTDFTFTISSLQPEDIA			28	3203.54	k1_MM1_LC	1	3211.5	0.106379	6.10466	0.111667	8.46829	0.010721
k1_MM1	54	84	LETGVPSRFSGSGSGTDFTFTISSLQPEDIA			28	3203.54	k1_MM1_LC	10	3214.41	0.048037	9.0136	0.058827	8.46517	0.002559
k1_MM1	54	84	LETGVPSRFSGSGSGTDFTFTISSLQPEDIA			28	3203.54	k1_MM1_LC	60	3216.35	0.177525	10.9498	0.180743	8.46524	0.000523
k1_MM1	54	84	LETGVPSRFSGSGSGTDFTFTISSLQPEDIA			28	3203.54	k1_MM1_LC	240	3217.3	0.100684	11.905	0.106256	8.45898	0.003474
k1_MM1	54	84	LETGVPSRFSGSGSGTDFTFTISSLQPEDIA			28	3203.54	k1_MM1_LC	960	3224.93	0.319548	19.5386	0.321347	8.4544	0.001685
k1_MM1	55	70	ETGVPSRFSGSGSGTD			14	1540.69	k1_MM1_LC	0	1541.37	0	0	0	5.88643	0
k1_MM1	55	70	ETGVPSRFSGSGSGTD			14	1540.69	k1_MM1_LC	0.167	1544.92	0.065318	3.54917	0.065318	5.88451	0.006305
k1_MM1	55	70	ETGVPSRFSGSGSGTD			14	1540.69	k1_MM1_LC	1	1546.15	0.11494	4.77708	0.11494	5.87725	0.000577
k1_MM1	55	70	ETGVPSRFSGSGSGTD			14	1540.69	k1_MM1_LC	10	1548.23	0.04055	6.86479	0.04055	5.87952	1.41364e-05
k1_MM1	55	70	ETGVPSRFSGSGSGTD			14	1540.69	k1_MM1_LC	60	1549.25	0.139943	7.88558	0.139943	5.87643	0.001269
k1_MM1	55	70	ETGVPSRFSGSGSGTD			14	1540.69	k1_MM1_LC	240	1549.87	0.1371	8.49711	0.1371	5.8763	0.001598
k1_MM1	55	70	ETGVPSRFSGSGSGTD			14	1540.69	k1_MM1_LC	960	1550.74	0.039402	9.37172	0.039402	5.87981	0.000439
k1_MM1	63	76	SGSGSGTDFTFTIS			13	1363.6	k1_MM1_LC	0	1364.33	0.081654	0	0	7.81743	0.000744
k1_MM1	63	76	SGSGSGTDFTFTIS			13	1363.6	k1_MM1_LC	0.167	1365.26	0.092311	0.929107	0.123243	7.80515	0.005336
k1_MM1	63	76	SGSGSGTDFTFTIS			13	1363.6	k1_MM1_LC	1	1366.06	0.085961	1.73158	0.118561	7.80284	0.00504
k1_MM1	63	76	SGSGSGTDFTFTIS			13	1363.6	k1_MM1_LC	10	1366.93	0.091183	2.59715	0.1224	7.8006	0.001194
k1_MM1	63	76	SGSGSGTDFTFTIS			13	1363.6	k1_MM1_LC	60	1367.43	0.061356	3.09437	0.102137	7.79883	0.005767
k1_MM1	63	76	SGSGSGTDFTFTIS			13	1363.6	k1_MM1_LC	240	1367.74	0.07168	3.40707	0.108653	7.79729	0.005415
k1_MM1	63	76	SGSGSGTDFTFTIS			13	1363.6	k1_MM1_LC	960	1371.58	0.144279	7.24584	0.165782	7.80246	0.000489
k1_MM1	63	82	SGSGSGTDFTFTISSLQPED			18	2032.9	k1_MM1_LC	0	2033.99	0	0	0	8.2002	0
k1_MM1	63	82	SGSGSGTDFTFTISSLQPED			18	2032.9	k1_MM1_LC	0.167	2035.8	0.0124	1.80196	0.0124	8.18536	0.003146
k1_MM1	63	82	SGSGSGTDFTFTISSLQPED			18	2032.9	k1_MM1_LC	1	2036.74	0.102571	2.75061	0.102571	8.18176	0.007743
k1_MM1	63	82	SGSGSGTDFTFTISSLQPED			18	2032.9	k1_MM1_LC	10	2038.11	0.051057	4.11617	0.051057	8.17655	0.000784
k1_MM1	63	82	SGSGSGTDFTFTISSLQPED			18	2032.9	k1_MM1_LC	60	2039	0.145948	5.00797	0.145948	8.17364	0.001192
k1_MM1	63	82	SGSGSGTDFTFTISSLQPED			18	2032.9	k1_MM1_LC	240	2039.19	0.124029	5.19903	0.124029	8.17051	0.003895
k1_MM1	63	82	SGSGSGTDFTFTISSLQPED			18	2032.9	k1_MM1_LC	960	2045.37	0.005629	11.3767	0.005629	8.16468	0.000444
k1_MM1	70	76	DFTFTIS			6	830.393	k1_MM1_LC	0	830.816	0	0	0	8.07587	0
k1_MM1	70	76	DFTFTIS			6	830.393	k1_MM1_LC	0.167	830.844	0.027224	0.02809	0.027224	8.06633	0.004249
k1_MM1	70	76	DFTFTIS			6	830.393	k1_MM1_LC	1	830.903	0.016248	0.086556	0.016248	8.06233	0.009262
k1_MM1	70	76	DFTFTIS			6	830.393	k1_MM1_LC	10	831.022	0.017867	0.205927	0.017867	8.06125	0.001395
k1_MM1	70	76	DFTFTIS			6	830.393	k1_MM1_LC	60	831.448	0.038299	0.631722	0.038299	8.05699	0.002959
k1_MM1	70	76	DFTFTIS			6	830.393	k1_MM1_LC	240	831.738	0.127878	0.921844	0.127878	8.05377	0.003889
k1_MM1	70	76	DFTFTIS			6	830.393	k1_MM1_LC	960	835.122	0.002155	4.30607	0.002155	8.05502	0.000955
k1_MM1	71	82	FTFTISSLQPED			10	1384.66	k1_MM1_LC	0	1385.45	0.048613	0	0	8.2536	0.000945
k1_MM1	71	82	FTFTISSLQPED			10	1384.66	k1_MM1_LC	0.167	1386.28	0.045016	0.829266	0.066254	8.24133	0.005317
k1_MM1	71	82	FTFTISSLQPED			10	1384.66	k1_MM1_LC	1	1386.44	0.029571	0.988918	0.0569	8.23672	0.006517
k1_MM1	71	82	FTFTISSLQPED			10	1384.66	k1_MM1_LC	10	1387.11	0.021585	1.66334	0.053189	8.23296	0.002692
k1_MM1	71	82	FTFTISSLQPED			10	1384.66	k1_MM1_LC	60	1387.59	0.032178	2.14781	0.058298	8.22848	0.002614
k1_MM1	71	82	FTFTISSLQPED			10	1384.66	k1_MM1_LC	240	1387.84	0.032991	2.38866	0.058751	8.22506	0.001721
k1_MM1	71	82	FTFTISSLQPED			10	1384.66	k1_MM1_LC	960	1392.18	0.164169	6.73141	0.171215	8.22401	0.000255
k1_MM1	71	84	FTFTISSLQPEDIA			12	1568.78	k1_MM1_LC	0	1569.67	0	0	0	8.62703	0
k1_MM1	71	84	FTFTISSLQPEDIA			12	1568.78	k1_MM1_LC	0.167	1570.65	0.041301	0.979171	0.041301	8.60957	0.00677
k1_MM1	71	84	FTFTISSLQPEDIA			12	1568.78	k1_MM1_LC	1	1570.87	0.05722	1.19855	0.05722	8.6058	0.009375
k1_MM1	71	84	FTFTISSLQPEDIA			12	1568.78	k1_MM1_LC	10	1571.78	0.043118	2.11737	0.043118	8.60192	0.000206
k1_MM1	71	84	FTFTISSLQPEDIA			12	1568.78	k1_MM1_LC	60	1572.59	0.209262	2.92026	0.209262	8.5991	0.001711
k1_MM1	71	84	FTFTISSLQPEDIA			12	1568.78	k1_MM1_LC	240	1572.86	0.19356	3.18948	0.19356	8.59644	0.004445
k1_MM1	71	84	FTFTISSLQPEDIA			12	1568.78	k1_MM1_LC	960	1577.42	0.331168	7.75006	0.331168	8.58362	0.001423
k1_MM1	72	82	TFTISSLQPED			9	1237.59	k1_MM1_LC	0	1238.24	0.013276	0	0	7.54628	0.000962
k1_MM1	72	82	TFTISSLQPED			9	1237.59	k1_MM1_LC	0.167	1239.06	0.078343	0.82781	0.07946	7.53594	0.005619
k1_MM1	72	82	TFTISSLQPED			9	1237.59	k1_MM1_LC	1	1239.22	0.025932	0.983092	0.029132	7.53265	0.004772
k1_MM1	72	82	TFTISSLQPED			9	1237.59	k1_MM1_LC	10	1239.87	0.04678	1.63786	0.048628	7.52919	0.001283
k1_MM1	72	82	TFTISSLQPED			9	1237.59	k1_MM1_LC	60	1240.44	0.094569	2.20416	0.095497	7.52808	0.004634
k1_MM1	72	82	TFTISSLQPED			9	1237.59	k1_MM1_LC	240	1240.67	0.041543	2.42919	0.043613	7.52218	0.002394
k1_MM1	72	82	TFTISSLQPED			9	1237.59	k1_MM1_LC	960	1244.22	0.140565	5.98413	0.14119	7.52217	0.000985
k1_MM1	77	84	SLQPEDIA			6	872.436	k1_MM1_LC	0	872.803	0	0	0	6.54528	0
k1_MM1	77	84	SLQPEDIA			6	872.436	k1_MM1_LC	0.167	873.757	0.044802	0.954097	0.044802	6.52991	0.005711
k1_MM1	77	84	SLQPEDIA			6	872.436	k1_MM1_LC	1	873.859	0.020471	1.05541	0.020471	6.52961	0.00234
k1_MM1	77	84	SLQPEDIA			6	872.436	k1_MM1_LC	10	874.218	0.0861	1.41492	0.0861	6.52858	0.000682
k1_MM1	77	84	SLQPEDIA			6	872.436	k1_MM1_LC	60	874.569	0.035084	1.76596	0.035084	6.52595	0.002345
k1_MM1	77	84	SLQPEDIA			6	872.436	k1_MM1_LC	240	874.592	0.052048	1.78838	0.052048	6.52055	0.002757
k1_MM1	77	84	SLQPEDIA			6	872.436	k1_MM1_LC	960	876.717	0.110187	3.91379	0.110187	6.52599	7.02962e-05
k1_MM1	87	103	YCQQYENLPLTFGGGTK			15	1918.9	k1_MM1_LC	0	1920.11	0.031952	0	0	7.63925	0.000426
k1_MM1	87	103	YCQQYENLPLTFGGGTK			15	1918.9	k1_MM1_LC	0.167	1922.24	0.140919	2.12543	0.144496	7.62164	0.006816
k1_MM1	87	103	YCQQYENLPLTFGGGTK			15	1918.9	k1_MM1_LC	1	1923.84	0.116877	3.72642	0.121166	7.6166	0.004216
k1_MM1	87	103	YCQQYENLPLTFGGGTK			15	1918.9	k1_MM1_LC	10	1926.52	0.124428	6.40705	0.128465	7.61268	6.42232e-05
k1_MM1	87	103	YCQQYENLPLTFGGGTK			15	1918.9	k1_MM1_LC	60	1928.66	0.203525	8.54956	0.206018	7.6053	0.00519
k1_MM1	87	103	YCQQYENLPLTFGGGTK			15	1918.9	k1_MM1_LC	240	1929.04	0.209304	8.92606	0.211729	7.60188	0.001113
k1_MM1	87	103	YCQQYENLPLTFGGGTK			15	1918.9	k1_MM1_LC	960	1930.61	0.272644	10.4955	0.27451	7.60658	0.003374
k1_MM1	87	105	YCQQYENLPLTFGGGTKVE			17	2147.01	k1_MM1_LC	0	2148.34	0.006289	0	0	7.75583	0.000923
k1_MM1	87	105	YCQQYENLPLTFGGGTKVE			17	2147.01	k1_MM1_LC	0.167	2150.49	0.032268	2.15178	0.032876	7.74509	0.008613
k1_MM1	87	105	YCQQYENLPLTFGGGTKVE			17	2147.01	k1_MM1_LC	1	2152.13	0.018967	3.78523	0.019982	7.73814	0.005203
k1_MM1	87	105	YCQQYENLPLTFGGGTKVE			17	2147.01	k1_MM1_LC	10	2154.9	0.088453	6.5626	0.088676	7.73362	0.000468
k1_MM1	87	105	YCQQYENLPLTFGGGTKVE			17	2147.01	k1_MM1_LC	60	2157.02	0.126846	8.67786	0.127002	7.73133	0.001284
k1_MM1	87	105	YCQQYENLPLTFGGGTKVE			17	2147.01	k1_MM1_LC	240	2157.64	0.096507	9.30392	0.096711	7.72682	0.001414
k1_MM1	87	105	YCQQYENLPLTFGGGTKVE			17	2147.01	k1_MM1_LC	960	2160.64	0.046697	12.2983	0.047119	7.73059	0.00055
k1_MM1	87	107	YCQQYENLPLTFGGGTKVEIK			19	2388.19	k1_MM1_LC	0	2389.66	0.001129	0	0	7.64724	0.000409
k1_MM1	87	107	YCQQYENLPLTFGGGTKVEIK			19	2388.19	k1_MM1_LC	0.167	2391.83	0.04078	2.16855	0.040795	7.63218	0.009509
k1_MM1	87	107	YCQQYENLPLTFGGGTKVEIK			19	2388.19	k1_MM1_LC	1	2393.91	0.09146	4.24526	0.091467	7.62323	0.003848
k1_MM1	87	107	YCQQYENLPLTFGGGTKVEIK			19	2388.19	k1_MM1_LC	10	2397.24	0.079586	7.57198	0.079594	7.61991	0.00078
k1_MM1	87	107	YCQQYENLPLTFGGGTKVEIK			19	2388.19	k1_MM1_LC	60	2399.62	0.137887	9.95283	0.137891	7.61603	0.004828
k1_MM1	87	107	YCQQYENLPLTFGGGTKVEIK			19	2388.19	k1_MM1_LC	240	2400.74	0.0484	11.0734	0.048413	7.61214	0.001618
k1_MM1	87	107	YCQQYENLPLTFGGGTKVEIK			19	2388.19	k1_MM1_LC	960	2403.99	0.086172	14.3212	0.086179	7.61463	0.000479
k1_MM1	90	103	QYENLPLTFGGGTK			12	1524.77	k1_MM1_LC	0	1525.76	0.077559	0	0	7.40697	0.000212
k1_MM1	90	103	QYENLPLTFGGGTK			12	1524.77	k1_MM1_LC	0.167	1527.68	0.094407	1.92404	0.12218	7.39442	0.007414
k1_MM1	90	103	QYENLPLTFGGGTK			12	1524.77	k1_MM1_LC	1	1529.14	0.144825	3.37957	0.164285	7.39147	0.00493
k1_MM1	90	103	QYENLPLTFGGGTK			12	1524.77	k1_MM1_LC	10	1531.44	0.156826	5.68706	0.174957	7.38611	0.002155
k1_MM1	90	103	QYENLPLTFGGGTK			12	1524.77	k1_MM1_LC	60	1532.79	0.16219	7.02966	0.17978	7.38375	0.003535
k1_MM1	90	103	QYENLPLTFGGGTK			12	1524.77	k1_MM1_LC	240	1533.11	0.193826	7.34876	0.208768	7.37935	0.001837
k1_MM1	90	103	QYENLPLTFGGGTK			12	1524.77	k1_MM1_LC	960	1533.88	0.235185	8.11859	0.247644	7.38556	0.000506
k1_MM1	90	105	QYENLPLTFGGGTKVE			14	1752.88	k1_MM1_LC	0	1753.89	0.053033	0	0	7.55421	0.001331
k1_MM1	90	105	QYENLPLTFGGGTKVE			14	1752.88	k1_MM1_LC	0.167	1755.91	0.06443	2.02015	0.083449	7.54304	0.007533
k1_MM1	90	105	QYENLPLTFGGGTKVE			14	1752.88	k1_MM1_LC	1	1757.4	0.06695	3.50883	0.085409	7.53831	0.00388
k1_MM1	90	105	QYENLPLTFGGGTKVE			14	1752.88	k1_MM1_LC	10	1759.76	0.048275	5.8705	0.071714	7.53289	0.001729
k1_MM1	90	105	QYENLPLTFGGGTKVE			14	1752.88	k1_MM1_LC	60	1761.16	0.100182	7.26318	0.113353	7.53241	0.004667
k1_MM1	90	105	QYENLPLTFGGGTKVE			14	1752.88	k1_MM1_LC	240	1761.56	0.060163	7.66575	0.0802	7.5275	0.001308
k1_MM1	90	105	QYENLPLTFGGGTKVE			14	1752.88	k1_MM1_LC	960	1763.7	0.126942	9.80439	0.137574	7.53261	0.000564
k1_MM1	91	97	YENLPLT			5	849.435	k1_MM1_LC	0	849.882	0	0	0	7.04591	0
k1_MM1	91	97	YENLPLT			5	849.435	k1_MM1_LC	0.167	850.652	0.023978	0.769802	0.023978	7.03213	0.006212
k1_MM1	91	97	YENLPLT			5	849.435	k1_MM1_LC	1	851.314	0.008619	1.43194	0.008619	7.03011	0.003504
k1_MM1	91	97	YENLPLT			5	849.435	k1_MM1_LC	10	852.665	0.020865	2.78239	0.020865	7.02733	0.001059
k1_MM1	91	97	YENLPLT			5	849.435	k1_MM1_LC	60	853.152	0.033026	3.26976	0.033026	7.02585	0.002598
k1_MM1	91	97	YENLPLT			5	849.435	k1_MM1_LC	240	853.226	0.047784	3.34386	0.047784	7.01987	0.001046
k1_MM1	91	97	YENLPLT			5	849.435	k1_MM1_LC	960	853.297	0.063331	3.41485	0.063331	7.02574	0.001429
k1_MM1	91	103	YENLPLTFGGGTK			11	1396.71	k1_MM1_LC	0	1397.57	0.035687	0	0	7.41398	0.000153
k1_MM1	91	103	YENLPLTFGGGTK			11	1396.71	k1_MM1_LC	0.167	1399.41	0.060688	1.8472	0.070403	7.40176	0.00765
k1_MM1	91	103	YENLPLTFGGGTK			11	1396.71	k1_MM1_LC	1	1400.77	0.10117	3.20002	0.10728	7.39908	0.004812
k1_MM1	91	103	YENLPLTFGGGTK			11	1396.71	k1_MM1_LC	10	1402.74	0.035072	5.17734	0.050036	7.39531	0.001871
k1_MM1	91	103	YENLPLTFGGGTK			11	1396.71	k1_MM1_LC	60	1403.91	0.09616	6.34954	0.102568	7.3919	0.002996
k1_MM1	91	103	YENLPLTFGGGTK			11	1396.71	k1_MM1_LC	240	1404.13	0.065936	6.56728	0.074974	7.38786	0.001856
k1_MM1	91	103	YENLPLTFGGGTK			11	1396.71	k1_MM1_LC	960	1404.97	0.054855	7.40092	0.065442	7.3951	0.000384
k1_MM1	91	105	YENLPLTFGGGTKVE			13	1624.82	k1_MM1_LC	0	1625.78	0.05786	0	0	7.57319	0.001775
k1_MM1	91	105	YENLPLTFGGGTKVE			13	1624.82	k1_MM1_LC	0.167	1627.76	0.093923	1.97588	0.110314	7.55887	0.007555
k1_MM1	91	105	YENLPLTFGGGTKVE			13	1624.82	k1_MM1_LC	1	1629.08	0.123565	3.29821	0.13644	7.5538	0.003739
k1_MM1	91	105	YENLPLTFGGGTKVE			13	1624.82	k1_MM1_LC	10	1631.06	0.105468	5.27925	0.120296	7.55026	0.000858
k1_MM1	91	105	YENLPLTFGGGTKVE			13	1624.82	k1_MM1_LC	60	1632.16	0.153663	6.37387	0.164195	7.54644	0.003737
k1_MM1	91	105	YENLPLTFGGGTKVE			13	1624.82	k1_MM1_LC	240	1632.62	0.153975	6.83123	0.164487	7.54147	0.001342
k1_MM1	91	105	YENLPLTFGGGTKVE			13	1624.82	k1_MM1_LC	960	1634.79	0.098957	9.00558	0.114631	7.5487	0.000899
k1_MM1	92	103	ENLPLTFGGGTK			10	1233.65	k1_MM1_LC	0	1234.52	0.073884	0	0	7.10668	0.000944
k1_MM1	92	103	ENLPLTFGGGTK			10	1233.65	k1_MM1_LC	0.167	1236.27	0.04592	1.75069	0.086992	7.09066	0.008424
k1_MM1	92	103	ENLPLTFGGGTK			10	1233.65	k1_MM1_LC	1	1237.53	0.041731	3.00928	0.084855	7.08703	0.005871
k1_MM1	92	103	ENLPLTFGGGTK			10	1233.65	k1_MM1_LC	10	1239.1	0.01941	4.57476	0.076391	7.08181	0.000575
k1_MM1	92	103	ENLPLTFGGGTK			10	1233.65	k1_MM1_LC	60	1240.06	0.078815	5.53357	0.108031	7.0799	0.001262
k1_MM1	92	103	ENLPLTFGGGTK			10	1233.65	k1_MM1_LC	240	1240.28	0.037501	5.75467	0.082856	7.07487	0.000898
k1_MM1	92	103	ENLPLTFGGGTK			10	1233.65	k1_MM1_LC	960	1241.09	0.032936	6.56523	0.080893	7.08153	0.000811
k1_MM1	92	105	ENLPLTFGGGTKVE			12	1461.76	k1_MM1_LC	0	1462.67	0.059759	0	0	7.30645	0.000345
k1_MM1	92	105	ENLPLTFGGGTKVE			12	1461.76	k1_MM1_LC	0.167	1464.49	0.035059	1.81851	0.069284	7.29087	0.008837
k1_MM1	92	105	ENLPLTFGGGTKVE			12	1461.76	k1_MM1_LC	1	1465.73	0.098466	3.05852	0.115181	7.28404	0.005922
k1_MM1	92	105	ENLPLTFGGGTKVE			12	1461.76	k1_MM1_LC	10	1467.38	0.024576	4.71494	0.064615	7.2793	0.000576
k1_MM1	92	105	ENLPLTFGGGTKVE			12	1461.76	k1_MM1_LC	60	1468.37	0.054808	5.70491	0.081087	7.27595	0.003459
k1_MM1	92	105	ENLPLTFGGGTKVE			12	1461.76	k1_MM1_LC	240	1468.74	0.035295	6.07698	0.069404	7.2703	0.003128
k1_MM1	92	105	ENLPLTFGGGTKVE			12	1461.76	k1_MM1_LC	960	1471.03	0.08713	8.36254	0.105654	7.27643	1.93141e-05
k1_MM1	92	107	ENLPLTFGGGTKVEIK			14	1702.94	k1_MM1_LC	0	1703.86	0.02535	0	0	7.23874	0.000613
k1_MM1	92	107	ENLPLTFGGGTKVEIK			14	1702.94	k1_MM1_LC	0.167	1705.88	0.047008	2.02524	0.053407	7.22347	0.007254
k1_MM1	92	107	ENLPLTFGGGTKVEIK			14	1702.94	k1_MM1_LC	1	1707.63	0.103095	3.773	0.106165	7.21965	0.005931
k1_MM1	92	107	ENLPLTFGGGTKVEIK			14	1702.94	k1_MM1_LC	10	1709.8	0.054683	5.94358	0.060273	7.21625	0.000315
k1_MM1	92	107	ENLPLTFGGGTKVEIK			14	1702.94	k1_MM1_LC	60	1711.18	0.107798	7.3266	0.110738	7.21153	0.002614
k1_MM1	92	107	ENLPLTFGGGTKVEIK			14	1702.94	k1_MM1_LC	240	1711.9	0.080058	8.03962	0.083975	7.20674	0.000772
k1_MM1	92	107	ENLPLTFGGGTKVEIK			14	1702.94	k1_MM1_LC	960	1714.59	0.09602	10.735	0.09931	7.2127	0.001277
k1_MM1	94	103	LPLTFGGGTK			8	990.562	k1_MM1_LC	0	991.032	0.002608	0	0	6.84502	0.000289
k1_MM1	94	103	LPLTFGGGTK			8	990.562	k1_MM1_LC	0.167	992.48	0.034387	1.4475	0.034486	6.83196	0.006101
k1_MM1	94	103	LPLTFGGGTK			8	990.562	k1_MM1_LC	1	993.518	0.108398	2.48563	0.108429	6.82719	0.005096
k1_MM1	94	103	LPLTFGGGTK			8	990.562	k1_MM1_LC	10	995.006	0.056758	3.97415	0.056818	6.82516	0.001251
k1_MM1	94	103	LPLTFGGGTK			8	990.562	k1_MM1_LC	60	995.955	0.053157	4.9233	0.053221	6.82407	0.001219
k1_MM1	94	103	LPLTFGGGTK			8	990.562	k1_MM1_LC	240	996.24	0.061718	5.20815	0.061773	6.81405	0.00127
k1_MM1	94	103	LPLTFGGGTK			8	990.562	k1_MM1_LC	960	997.031	0.019531	5.99917	0.019705	6.82325	0.001618
k1_MM1	95	103	PLTFGGGTK			7	877.478	k1_MM1_LC	0	877.939	0.022501	0	0	6.21371	0.000605
k1_MM1	95	103	PLTFGGGTK			7	877.478	k1_MM1_LC	0.167	879.316	0.018699	1.37727	0.029256	6.21033	0.006588
k1_MM1	95	103	PLTFGGGTK			7	877.478	k1_MM1_LC	1	880.091	0.045385	2.1523	0.050656	6.205	0.001109
k1_MM1	95	103	PLTFGGGTK			7	877.478	k1_MM1_LC	10	881.243	0.040413	3.30409	0.046254	6.20681	0.002963
k1_MM1	95	103	PLTFGGGTK			7	877.478	k1_MM1_LC	60	882.091	0.063289	4.15227	0.06717	6.20324	0.000714
k1_MM1	95	103	PLTFGGGTK			7	877.478	k1_MM1_LC	240	882.303	0.069896	4.36426	0.073429	6.19877	0.001452
k1_MM1	95	103	PLTFGGGTK			7	877.478	k1_MM1_LC	960	883.229	0.076885	5.29037	0.08011	6.20518	0.00157
k1_MM1	95	105	PLTFGGGTKVE			9	1105.59	k1_MM1_LC	0	1106.18	0.081858	0	0	6.61074	0.000399
k1_MM1	95	105	PLTFGGGTKVE			9	1105.59	k1_MM1_LC	0.167	1107.47	0.105576	1.28861	0.133593	6.59881	0.005603
k1_MM1	95	105	PLTFGGGTKVE			9	1105.59	k1_MM1_LC	1	1108.25	0.146738	2.06562	0.168026	6.59846	0.002532
k1_MM1	95	105	PLTFGGGTKVE			9	1105.59	k1_MM1_LC	10	1109.55	0.004765	3.36738	0.081996	6.59658	0.001522
k1_MM1	95	105	PLTFGGGTKVE			9	1105.59	k1_MM1_LC	60	1110.46	0.077364	4.27515	0.112631	6.59218	0.006204
k1_MM1	95	105	PLTFGGGTKVE			9	1105.59	k1_MM1_LC	240	1110.65	0.027657	4.46119	0.086404	6.5845	0.002733
k1_MM1	95	105	PLTFGGGTKVE			9	1105.59	k1_MM1_LC	960	1113.3	0.050882	7.11474	0.096383	6.59639	0.001909
k1_MM1	104	112	VEIKRTVAA			8	986.599	k1_MM1_LC	0	987.058	0.100075	0	0	5.18613	2.21142e-05
k1_MM1	104	112	VEIKRTVAA			8	986.599	k1_MM1_LC	0.167	990.303	0.081548	3.24476	0.129093	5.18208	0.008482
k1_MM1	104	112	VEIKRTVAA			8	986.599	k1_MM1_LC	1	991.245	0.104154	4.18737	0.144441	5.1725	0.002271
k1_MM1	104	112	VEIKRTVAA			8	986.599	k1_MM1_LC	10	992.263	0.123655	5.20514	0.159077	5.1792	0.004972
k1_MM1	104	112	VEIKRTVAA			8	986.599	k1_MM1_LC	60	992.683	0.141511	5.62483	0.173321	5.17573	0.00135
k1_MM1	104	112	VEIKRTVAA			8	986.599	k1_MM1_LC	240	992.976	0.128958	5.91772	0.163233	5.17494	0.000936
k1_MM1	104	112	VEIKRTVAA			8	986.599	k1_MM1_LC	960	993.4	0.114465	6.3424	0.152044	5.17996	0.000957
k1_MM1	104	116	VEIKRTVAAPSVF			11	1416.82	k1_MM1_LC	0	1417.64	0.006117	0	0	6.72538	0.001112
k1_MM1	104	116	VEIKRTVAAPSVF			11	1416.82	k1_MM1_LC	0.167	1421.19	0.035464	3.54457	0.035988	6.70825	0.007998
k1_MM1	104	116	VEIKRTVAAPSVF			11	1416.82	k1_MM1_LC	1	1422.54	0.10751	4.90113	0.107684	6.70618	0.00287
k1_MM1	104	116	VEIKRTVAAPSVF			11	1416.82	k1_MM1_LC	10	1423.9	0.063326	6.26207	0.063621	6.70321	0.000562
k1_MM1	104	116	VEIKRTVAAPSVF			11	1416.82	k1_MM1_LC	60	1424.64	0.112889	6.99733	0.113054	6.70116	0.002913
k1_MM1	104	116	VEIKRTVAAPSVF			11	1416.82	k1_MM1_LC	240	1424.93	0.129551	7.28532	0.129695	6.69162	0.000485
k1_MM1	104	116	VEIKRTVAAPSVF			11	1416.82	k1_MM1_LC	960	1426.07	0.027256	8.43209	0.027934	6.70149	0.001675
k1_MM1	104	125	VEIKRTVAAPSVFIFPPSDEQL			18	2443.32	k1_MM1_LC	0	2444.74	0.018511	0	0	8.09051	0.000989
k1_MM1	104	125	VEIKRTVAAPSVFIFPPSDEQL			18	2443.32	k1_MM1_LC	0.167	2450.29	0.044701	5.54565	0.048382	8.07619	0.00634
k1_MM1	104	125	VEIKRTVAAPSVFIFPPSDEQL			18	2443.32	k1_MM1_LC	1	2452.73	0.172378	7.9861	0.173369	8.06892	0.008947
k1_MM1	104	125	VEIKRTVAAPSVFIFPPSDEQL			18	2443.32	k1_MM1_LC	10	2454.39	0.027501	9.64514	0.033151	8.06534	0.002143
k1_MM1	104	125	VEIKRTVAAPSVFIFPPSDEQL			18	2443.32	k1_MM1_LC	60	2455.45	0.089289	10.7092	0.091188	8.06015	0.001322
k1_MM1	104	125	VEIKRTVAAPSVFIFPPSDEQL			18	2443.32	k1_MM1_LC	240	2455.92	0.043621	11.1817	0.047386	8.05611	0.001251
k1_MM1	104	125	VEIKRTVAAPSVFIFPPSDEQL			18	2443.32	k1_MM1_LC	960	2458.13	0.07272	13.3838	0.07504	8.05463	0.000996
k1_MM1	104	126	VEIKRTVAAPSVFIFPPSDEQLK			19	2571.42	k1_MM1_LC	0	2572.9	0.02837	0	0	7.54742	0.000889
k1_MM1	104	126	VEIKRTVAAPSVFIFPPSDEQLK			19	2571.42	k1_MM1_LC	0.167	2578.96	0.060983	6.06263	0.067259	7.53015	0.007768
k1_MM1	104	126	VEIKRTVAAPSVFIFPPSDEQLK			19	2571.42	k1_MM1_LC	1	2581.54	0.122749	8.63746	0.125985	7.52307	0.00503
k1_MM1	104	126	VEIKRTVAAPSVFIFPPSDEQLK			19	2571.42	k1_MM1_LC	10	2583.3	0.078184	10.4011	0.083172	7.52046	0.000814
k1_MM1	104	126	VEIKRTVAAPSVFIFPPSDEQLK			19	2571.42	k1_MM1_LC	60	2584.33	0.152326	11.4316	0.154946	7.52004	0.003927
k1_MM1	104	126	VEIKRTVAAPSVFIFPPSDEQLK			19	2571.42	k1_MM1_LC	240	2584.88	0.074053	11.9738	0.079301	7.51173	0.001044
k1_MM1	104	126	VEIKRTVAAPSVFIFPPSDEQLK			19	2571.42	k1_MM1_LC	960	2587.05	0.061058	14.1481	0.067328	7.51574	0.000519
k1_MM1	106	116	IKRTVAAPSVF			9	1188.71	k1_MM1_LC	0	1189.47	0.045138	0	0	6.46467	2.97524e-05
k1_MM1	106	116	IKRTVAAPSVF			9	1188.71	k1_MM1_LC	0.167	1192.58	0.048639	3.11004	0.066357	6.45458	0.006384
k1_MM1	106	116	IKRTVAAPSVF			9	1188.71	k1_MM1_LC	1	1193.64	0.095151	4.16812	0.105314	6.44791	0.002914
k1_MM1	106	116	IKRTVAAPSVF			9	1188.71	k1_MM1_LC	10	1194.55	0.043348	5.07609	0.062582	6.44707	0.003766
k1_MM1	106	116	IKRTVAAPSVF			9	1188.71	k1_MM1_LC	60	1195	0.084707	5.53264	0.095983	6.44732	0.003049
k1_MM1	106	116	IKRTVAAPSVF			9	1188.71	k1_MM1_LC	240	1194.96	0.053228	5.48911	0.06979	6.43506	0.000255
k1_MM1	106	116	IKRTVAAPSVF			9	1188.71	k1_MM1_LC	960	1195.86	0.044366	6.39469	0.063291	6.44475	0.000749
k1_MM1	106	125	IKRTVAAPSVFIFPPSDEQL			16	2215.21	k1_MM1_LC	0	2216.51	0.020934	0	0	8.02451	0.000132
k1_MM1	106	125	IKRTVAAPSVFIFPPSDEQL			16	2215.21	k1_MM1_LC	0.167	2221.68	0.051174	5.16675	0.05529	8.00768	0.008346
k1_MM1	106	125	IKRTVAAPSVFIFPPSDEQL			16	2215.21	k1_MM1_LC	1	2223.74	0.130649	7.22983	0.132315	8.00148	0.006084
k1_MM1	106	125	IKRTVAAPSVFIFPPSDEQL			16	2215.21	k1_MM1_LC	10	2224.97	0.038554	8.46036	0.04387	7.99891	0.001688
k1_MM1	106	125	IKRTVAAPSVFIFPPSDEQL			16	2215.21	k1_MM1_LC	60	2225.85	0.082057	9.33496	0.084685	7.99674	0.001755
k1_MM1	106	125	IKRTVAAPSVFIFPPSDEQL			16	2215.21	k1_MM1_LC	240	2226.03	0.040697	9.51751	0.045766	7.99012	0.001472
k1_MM1	106	125	IKRTVAAPSVFIFPPSDEQL			16	2215.21	k1_MM1_LC	960	2227.85	0.053744	11.3361	0.057677	7.99243	0.000618
k1_MM1	106	126	IKRTVAAPSVFIFPPSDEQLK			17	2343.31	k1_MM1_LC	0	2344.73	0.035013	0	0	7.45831	0.000693
k1_MM1	106	126	IKRTVAAPSVFIFPPSDEQLK			17	2343.31	k1_MM1_LC	0.167	2350.22	0.139847	5.49924	0.144164	7.43769	0.008847
k1_MM1	106	126	IKRTVAAPSVFIFPPSDEQLK			17	2343.31	k1_MM1_LC	1	2352.48	0.244218	7.75308	0.246715	7.42963	0.006092
k1_MM1	106	126	IKRTVAAPSVFIFPPSDEQLK			17	2343.31	k1_MM1_LC	10	2353.78	0.17012	9.05027	0.173686	7.42717	0.001496
k1_MM1	106	126	IKRTVAAPSVFIFPPSDEQLK			17	2343.31	k1_MM1_LC	60	2354.56	0.23529	9.83204	0.237881	7.4243	0.00416
k1_MM1	106	126	IKRTVAAPSVFIFPPSDEQLK			17	2343.31	k1_MM1_LC	240	2354.79	0.203066	10.0607	0.206062	7.41669	0.000602
k1_MM1	106	126	IKRTVAAPSVFIFPPSDEQLK			17	2343.31	k1_MM1_LC	960	2356.7	0.210896	11.9797	0.213783	7.42239	0.000855
k1_MM1	108	116	RTVAAPSVF			7	947.531	k1_MM1_LC	0	948.087	0.031799	0	0	6.7699	0.00029
k1_MM1	108	116	RTVAAPSVF			7	947.531	k1_MM1_LC	0.167	949.936	0.024824	1.84884	0.040341	6.75435	0.008849
k1_MM1	108	116	RTVAAPSVF			7	947.531	k1_MM1_LC	1	950.934	0.0344	2.84619	0.046846	6.75149	0.004147
k1_MM1	108	116	RTVAAPSVF			7	947.531	k1_MM1_LC	10	951.796	0.014209	3.709	0.034829	6.74722	0.000471
k1_MM1	108	116	RTVAAPSVF			7	947.531	k1_MM1_LC	60	952.207	0.057521	4.11988	0.065725	6.74528	0.003403
k1_MM1	108	116	RTVAAPSVF			7	947.531	k1_MM1_LC	240	952.225	0.005142	4.13803	0.032212	6.73916	0.001292
k1_MM1	108	116	RTVAAPSVF			7	947.531	k1_MM1_LC	960	953.079	0.015689	4.99212	0.035458	6.74493	0.000747
k1_MM1	108	126	RTVAAPSVFIFPPSDEQLK			15	2102.13	k1_MM1_LC	0	2103.4	0.039599	0	0	7.7111	1.66346e-05
k1_MM1	108	126	RTVAAPSVFIFPPSDEQLK			15	2102.13	k1_MM1_LC	0.167	2107.86	0.080954	4.46528	0.09012	7.69319	0.008164
k1_MM1	108	126	RTVAAPSVFIFPPSDEQLK			15	2102.13	k1_MM1_LC	1	2110.09	0.084219	6.68959	0.093064	7.68658	0.005601
k1_MM1	108	126	RTVAAPSVFIFPPSDEQLK			15	2102.13	k1_MM1_LC	10	2111.35	0.029172	7.94914	0.049184	7.68446	0.000876
k1_MM1	108	126	RTVAAPSVFIFPPSDEQLK			15	2102.13	k1_MM1_LC	60	2112.13	0.101316	8.73301	0.10878	7.68185	0.002545
k1_MM1	108	126	RTVAAPSVFIFPPSDEQLK			15	2102.13	k1_MM1_LC	240	2112.39	0.030454	8.99003	0.049955	7.6763	0.000688
k1_MM1	108	126	RTVAAPSVFIFPPSDEQLK			15	2102.13	k1_MM1_LC	960	2114.21	0.071784	10.8155	0.081982	7.67915	0.001591
k1_MM1	110	116	VAAPSVF			5	690.382	k1_MM1_LC	0	690.79	0	0	0	7.13454	0
k1_MM1	110	116	VAAPSVF			5	690.382	k1_MM1_LC	0.167	691.974	0.002529	1.18464	0.002529	7.12323	0.007123
k1_MM1	110	116	VAAPSVF			5	690.382	k1_MM1_LC	1	692.7	0.036233	1.9102	0.036233	7.12163	0.006513
k1_MM1	110	116	VAAPSVF			5	690.382	k1_MM1_LC	10	693.317	0.001052	2.52719	0.001052	7.12045	0.002219
k1_MM1	110	116	VAAPSVF			5	690.382	k1_MM1_LC	60	693.718	0.031833	2.92792	0.031833	7.11632	0.004217
k1_MM1	110	116	VAAPSVF			5	690.382	k1_MM1_LC	240	693.701	0.00921	2.91091	0.00921	7.1101	0.001373
k1_MM1	110	116	VAAPSVF			5	690.382	k1_MM1_LC	960	694.54	0.002907	3.75007	0.002907	7.11529	0.000673
k1_MM1	110	126	VAAPSVFIFPPSDEQLK			13	1844.98	k1_MM1_LC	0	1846.08	0	0	0	8.01841	0
k1_MM1	110	126	VAAPSVFIFPPSDEQLK			13	1844.98	k1_MM1_LC	0.167	1849.9	0.056375	3.82476	0.056375	8.00289	0.007786
k1_MM1	110	126	VAAPSVFIFPPSDEQLK			13	1844.98	k1_MM1_LC	1	1851.76	0.080175	5.68527	0.080175	7.9979	0.005187
k1_MM1	110	126	VAAPSVFIFPPSDEQLK			13	1844.98	k1_MM1_LC	10	1852.78	0.008111	6.70656	0.008111	7.99436	0.001824
k1_MM1	110	126	VAAPSVFIFPPSDEQLK			13	1844.98	k1_MM1_LC	60	1853.49	0.074368	7.41389	0.074368	7.99294	0.000916
k1_MM1	110	126	VAAPSVFIFPPSDEQLK			13	1844.98	k1_MM1_LC	240	1853.76	0.02951	7.68279	0.02951	7.98692	0.000489
k1_MM1	110	126	VAAPSVFIFPPSDEQLK			13	1844.98	k1_MM1_LC	960	1855.55	0.002117	9.4789	0.002117	7.98881	0.00014
k1_MM1	113	126	PSVFIFPPSDEQLK			10	1603.84	k1_MM1_LC	0	1604.74	0	0	0	7.88212	0
k1_MM1	113	126	PSVFIFPPSDEQLK			10	1603.84	k1_MM1_LC	0.167	1607.87	0.021087	3.13062	0.021087	7.86726	0.008705
k1_MM1	113	126	PSVFIFPPSDEQLK			10	1603.84	k1_MM1_LC	1	1609.5	0.062968	4.76299	0.062968	7.86027	0.004551
k1_MM1	113	126	PSVFIFPPSDEQLK			10	1603.84	k1_MM1_LC	10	1609.95	0.053609	5.21589	0.053609	7.85774	0.001127
k1_MM1	113	126	PSVFIFPPSDEQLK			10	1603.84	k1_MM1_LC	60	1610.34	0.066175	5.60612	0.066175	7.85615	0.002213
k1_MM1	113	126	PSVFIFPPSDEQLK			10	1603.84	k1_MM1_LC	240	1610.59	0.046243	5.85397	0.046243	7.85207	0.001601
k1_MM1	113	126	PSVFIFPPSDEQLK			10	1603.84	k1_MM1_LC	960	1612.21	0.005491	7.47724	0.005491	7.85438	0.002193
k1_MM1	117	125	IFPPSDEQL			6	1045.52	k1_MM1_LC	0	1046.1	0	0	0	7.10616	0
k1_MM1	117	125	IFPPSDEQL			6	1045.52	k1_MM1_LC	0.167	1048.2	0.003702	2.10579	0.003702	7.0921	0.00766
k1_MM1	117	125	IFPPSDEQL			6	1045.52	k1_MM1_LC	1	1049.26	0.030272	3.1648	0.030272	7.08978	0.00657
k1_MM1	117	125	IFPPSDEQL			6	1045.52	k1_MM1_LC	10	1049.55	0.031067	3.45355	0.031067	7.08641	0.001013
k1_MM1	117	125	IFPPSDEQL			6	1045.52	k1_MM1_LC	60	1049.63	0.017705	3.53344	0.017705	7.08515	0.000921
k1_MM1	117	125	IFPPSDEQL			6	1045.52	k1_MM1_LC	240	1049.56	0.003811	3.46498	0.003811	7.08066	0.001643
k1_MM1	117	125	IFPPSDEQL			6	1045.52	k1_MM1_LC	960	1049.61	0.01281	3.51168	0.01281	7.08773	0.000189
k1_MM1	117	126	IFPPSDEQLK			7	1173.62	k1_MM1_LC	0	1174.26	0	0	0	6.31476	0
k1_MM1	117	126	IFPPSDEQLK			7	1173.62	k1_MM1_LC	0.167	1176.96	0.004424	2.70305	0.004424	6.30662	0.006971
k1_MM1	117	126	IFPPSDEQLK			7	1173.62	k1_MM1_LC	1	1178.18	0.063316	3.92194	0.063316	6.3014	0.002067
k1_MM1	117	126	IFPPSDEQLK			7	1173.62	k1_MM1_LC	10	1178.55	0.024218	4.29709	0.024218	6.30279	0.002414
k1_MM1	117	126	IFPPSDEQLK			7	1173.62	k1_MM1_LC	60	1178.61	0.08366	4.35133	0.08366	6.30197	0.000543
k1_MM1	117	126	IFPPSDEQLK			7	1173.62	k1_MM1_LC	240	1178.56	0.024934	4.30014	0.024934	6.29885	0.000938
k1_MM1	117	126	IFPPSDEQLK			7	1173.62	k1_MM1_LC	960	1178.62	0.017149	4.36028	0.017149	6.3038	0.000818
k1_MM1	119	126	PPSDEQLK			5	913.462	k1_MM1_LC	0	914.012	1.13687e-13	0	0	6.31443	0
k1_MM1	119	126	PPSDEQLK			5	913.462	k1_MM1_LC	0.167	916.548	0.032263	2.53571	0.032263	6.30787	0.006126
k1_MM1	119	126	PPSDEQLK			5	913.462	k1_MM1_LC	1	917.735	0.060635	3.72356	0.060635	6.30304	0.002301
k1_MM1	119	126	PPSDEQLK			5	913.462	k1_MM1_LC	10	918.06	0.017889	4.04787	0.017889	6.30427	0.000752
k1_MM1	119	126	PPSDEQLK			5	913.462	k1_MM1_LC	60	918.166	0.066291	4.15386	0.066291	6.30203	0.000942
k1_MM1	119	126	PPSDEQLK			5	913.462	k1_MM1_LC	240	918.068	0.011698	4.05646	0.011698	6.29997	0.001395
k1_MM1	119	126	PPSDEQLK			5	913.462	k1_MM1_LC	960	918.146	0.0038	4.13407	0.0038	6.3048	0.000111
k1_MM1	126	135	KSGTASVVCL			9	964.513	k1_MM1_LC	0	965.074	0.010891	0	0	6.70643	0.000269
k1_MM1	126	135	KSGTASVVCL			9	964.513	k1_MM1_LC	0.167	965.847	0.047867	0.77302	0.04909	6.69163	0.007502
k1_MM1	126	135	KSGTASVVCL			9	964.513	k1_MM1_LC	1	966.289	0.05425	1.21486	0.055332	6.69119	0.001951
k1_MM1	126	135	KSGTASVVCL			9	964.513	k1_MM1_LC	10	966.874	0.077803	1.80073	0.078561	6.68881	0.001196
k1_MM1	126	135	KSGTASVVCL			9	964.513	k1_MM1_LC	60	967.645	0.082139	2.5712	0.082858	6.68588	0.002583
k1_MM1	126	135	KSGTASVVCL			9	964.513	k1_MM1_LC	240	967.683	0.039727	2.60971	0.041193	6.67851	0.000924
k1_MM1	126	135	KSGTASVVCL			9	964.513	k1_MM1_LC	960	971.161	0.042192	6.0877	0.043575	6.68305	0.001819
k1_MM1	126	137	KSGTASVVCLLN			11	1191.64	k1_MM1_LC	0	1192.37	0.017756	0	0	7.20913	0.001013
k1_MM1	126	137	KSGTASVVCLLN			11	1191.64	k1_MM1_LC	0.167	1193.21	0.13279	0.843387	0.133972	7.19318	0.007272
k1_MM1	126	137	KSGTASVVCLLN			11	1191.64	k1_MM1_LC	1	1193.58	0.083552	1.20837	0.085418	7.18855	0.004477
k1_MM1	126	137	KSGTASVVCLLN			11	1191.64	k1_MM1_LC	10	1194.3	0.077517	1.93438	0.079525	7.18528	0.002066
k1_MM1	126	137	KSGTASVVCLLN			11	1191.64	k1_MM1_LC	60	1195.35	0.065224	2.98366	0.067597	7.18182	0.002293
k1_MM1	126	137	KSGTASVVCLLN			11	1191.64	k1_MM1_LC	240	1195.73	0.07188	3.35911	0.074041	7.17352	0.000591
k1_MM1	126	137	KSGTASVVCLLN			11	1191.64	k1_MM1_LC	960	1200.22	0.029268	7.85419	0.034232	7.16894	0.000401
k1_MM1	127	134	SGTASVVC			7	723.334	k1_MM1_LC	0	723.733	0	0	0	5.66384	0
k1_MM1	127	134	SGTASVVC			7	723.334	k1_MM1_LC	0.167	724.317	0.045848	0.583961	0.045848	5.66068	0.007155
k1_MM1	127	134	SGTASVVC			7	723.334	k1_MM1_LC	1	724.654	0.038076	0.920434	0.038076	5.65214	0.000248
k1_MM1	127	134	SGTASVVC			7	723.334	k1_MM1_LC	10	725.38	0.050838	1.64692	0.050838	5.65499	0.00337
k1_MM1	127	134	SGTASVVC			7	723.334	k1_MM1_LC	60	726.159	0.005133	2.42634	0.005133	5.65296	0.001547
k1_MM1	127	134	SGTASVVC			7	723.334	k1_MM1_LC	240	726.198	0.032772	2.46474	0.032772	5.65074	0.000417
k1_MM1	127	134	SGTASVVC			7	723.334	k1_MM1_LC	960	728.689	0.032908	4.95578	0.032908	5.64922	4.87859e-05
k1_MM1	127	135	SGTASVVCL			8	836.418	k1_MM1_LC	0	836.885	0	0	0	7.18155	0
k1_MM1	127	135	SGTASVVCL			8	836.418	k1_MM1_LC	0.167	837.421	0.006383	0.536157	0.006383	7.16672	0.008221
k1_MM1	127	135	SGTASVVCL			8	836.418	k1_MM1_LC	1	837.764	0.01991	0.878451	0.01991	7.16492	0.002909
k1_MM1	127	135	SGTASVVCL			8	836.418	k1_MM1_LC	10	838.401	0.005843	1.51591	0.005843	7.16256	0.000841
k1_MM1	127	135	SGTASVVCL			8	836.418	k1_MM1_LC	60	839.116	0.024694	2.23073	0.024694	7.16	0.002074
k1_MM1	127	135	SGTASVVCL			8	836.418	k1_MM1_LC	240	839.207	0.008103	2.3222	0.008103	7.15414	0.001972
k1_MM1	127	135	SGTASVVCL			8	836.418	k1_MM1_LC	960	842.609	0.023064	5.72408	0.023064	7.15489	0.000884
k1_MM1	127	145	SGTASVVCLLNNFYPREAK			17	2069.05	k1_MM1_LC	0	2070.26	0.005244	0	0	8.45003	0.000253
k1_MM1	127	145	SGTASVVCLLNNFYPREAK			17	2069.05	k1_MM1_LC	0.167	2072.04	0.013295	1.78256	0.014292	8.43582	0.008638
k1_MM1	127	145	SGTASVVCLLNNFYPREAK			17	2069.05	k1_MM1_LC	1	2073.22	0.054749	2.95931	0.055	8.4254	0.007752
k1_MM1	127	145	SGTASVVCLLNNFYPREAK			17	2069.05	k1_MM1_LC	10	2075.04	0.071565	4.77725	0.071757	8.42208	0.002159
k1_MM1	127	145	SGTASVVCLLNNFYPREAK			17	2069.05	k1_MM1_LC	60	2077.04	0.056936	6.78573	0.057177	8.41592	0.000527
k1_MM1	127	145	SGTASVVCLLNNFYPREAK			17	2069.05	k1_MM1_LC	240	2078.26	0.038513	8.00303	0.038869	8.40908	0.002534
k1_MM1	127	145	SGTASVVCLLNNFYPREAK			17	2069.05	k1_MM1_LC	960	2083.38	0.083951	13.1269	0.084115	8.38887	0.000531
k1_MM1	135	145	LLNNFYPREAK			9	1364.73	k1_MM1_LC	0	1365.49	0.023901	0	0	6.70671	0.000622
k1_MM1	135	145	LLNNFYPREAK			9	1364.73	k1_MM1_LC	0.167	1366.81	0.055948	1.31663	0.06084	6.69378	0.006881
k1_MM1	135	145	LLNNFYPREAK			9	1364.73	k1_MM1_LC	1	1367.53	0.151176	2.04074	0.153054	6.69323	0.003091
k1_MM1	135	145	LLNNFYPREAK			9	1364.73	k1_MM1_LC	10	1368.68	0.310884	3.18875	0.311801	6.68664	0.003605
k1_MM1	135	145	LLNNFYPREAK			9	1364.73	k1_MM1_LC	60	1369.68	0.165058	4.18593	0.166779	6.68331	0.006324
k1_MM1	135	145	LLNNFYPREAK			9	1364.73	k1_MM1_LC	240	1370.79	0.064165	5.29223	0.068472	6.67302	0.000766
k1_MM1	135	145	LLNNFYPREAK			9	1364.73	k1_MM1_LC	960	1371.65	0.042799	6.15718	0.049021	6.68783	0.001047
k1_MM1	136	145	LNNFYPREAK			8	1251.65	k1_MM1_LC	0	1252.43	0.051288	0	0	6.0288	0.001426
k1_MM1	136	145	LNNFYPREAK			8	1251.65	k1_MM1_LC	0.167	1253.72	0.058721	1.29163	0.077966	6.02761	0.005467
k1_MM1	136	145	LNNFYPREAK			8	1251.65	k1_MM1_LC	1	1254.6	0.063399	2.1695	0.081547	6.01897	0.000897
k1_MM1	136	145	LNNFYPREAK			8	1251.65	k1_MM1_LC	10	1255.64	0.043565	3.21148	0.067293	6.02089	0.000999
k1_MM1	136	145	LNNFYPREAK			8	1251.65	k1_MM1_LC	60	1256.45	0.070281	4.01483	0.087005	6.01673	0.001884
k1_MM1	136	145	LNNFYPREAK			8	1251.65	k1_MM1_LC	240	1257.23	0.049255	4.80197	0.071109	6.01344	0.000792
k1_MM1	136	145	LNNFYPREAK			8	1251.65	k1_MM1_LC	960	1257.94	0.061839	5.51056	0.08034	6.02001	0.002549
k1_MM1	138	144	NFYPREA			5	896.426	k1_MM1_LC	0	896.827	0	0	0	6.17578	0
k1_MM1	138	144	NFYPREA			5	896.426	k1_MM1_LC	0.167	898.096	0.002248	1.26912	0.002248	6.17744	0.003641
k1_MM1	138	144	NFYPREA			5	896.426	k1_MM1_LC	1	898.709	0.123362	1.88142	0.123362	6.17014	0.000953
k1_MM1	138	144	NFYPREA			5	896.426	k1_MM1_LC	10	899.512	0.033165	2.68479	0.033165	6.17035	0.000372
k1_MM1	138	144	NFYPREA			5	896.426	k1_MM1_LC	60	899.931	0.060607	3.10399	0.060607	6.16476	0.002316
k1_MM1	138	144	NFYPREA			5	896.426	k1_MM1_LC	240	900.31	0.088119	3.48229	0.088119	6.16055	0.00128
k1_MM1	138	144	NFYPREA			5	896.426	k1_MM1_LC	960	900.325	0.004976	3.4976	0.004976	6.16766	0.001589
k1_MM1	138	145	NFYPREAK			6	1024.52	k1_MM1_LC	0	1025.13	0.032069	0	0	5.59815	0.000376
k1_MM1	138	145	NFYPREAK			6	1024.52	k1_MM1_LC	0.167	1026.34	0.028014	1.21635	0.042582	5.5999	0.007656
k1_MM1	138	145	NFYPREAK			6	1024.52	k1_MM1_LC	1	1027.11	0.115578	1.98288	0.119945	5.5914	0.000592
k1_MM1	138	145	NFYPREAK			6	1024.52	k1_MM1_LC	10	1027.92	0.046332	2.79207	0.056348	5.59339	0.000599
k1_MM1	138	145	NFYPREAK			6	1024.52	k1_MM1_LC	60	1028.46	0.077963	3.33631	0.084301	5.5894	0.002686
k1_MM1	138	145	NFYPREAK			6	1024.52	k1_MM1_LC	240	1029.05	0.037227	3.92504	0.049135	5.5814	0.002322
k1_MM1	138	145	NFYPREAK			6	1024.52	k1_MM1_LC	960	1029.35	0.02674	4.21998	0.041755	5.5876	0.002173
k1_MM1	139	145	FYPREAK			5	910.478	k1_MM1_LC	0	910.844	0.004291	0	0	5.16979	0.001602
k1_MM1	139	145	FYPREAK			5	910.478	k1_MM1_LC	0.167	912.038	0.053794	1.19416	0.053964	5.17505	0.004248
k1_MM1	139	145	FYPREAK			5	910.478	k1_MM1_LC	1	912.893	0.14964	2.04955	0.149701	5.16734	0.001764
k1_MM1	139	145	FYPREAK			5	910.478	k1_MM1_LC	10	913.65	0.083571	2.80649	0.083681	5.17415	0.003739
k1_MM1	139	145	FYPREAK			5	910.478	k1_MM1_LC	60	913.855	0.104728	3.0115	0.104816	5.17155	0.001448
k1_MM1	139	145	FYPREAK			5	910.478	k1_MM1_LC	240	914.128	0.099695	3.28423	0.099787	5.16935	0.001967
k1_MM1	139	145	FYPREAK			5	910.478	k1_MM1_LC	960	914.735	0.02699	3.89153	0.027329	5.58854	0.001747
k1_MM1	145	151	KVQWKVD			6	902.509	k1_MM1_LC	0	903.008	0.04862	0	0	6.03599	0.001158
k1_MM1	145	151	KVQWKVD			6	902.509	k1_MM1_LC	0.167	903.29	0.060655	0.281761	0.077736	6.03229	0.006325
k1_MM1	145	151	KVQWKVD			6	902.509	k1_MM1_LC	1	903.686	0.088866	0.677758	0.101297	6.02436	0.000528
k1_MM1	145	151	KVQWKVD			6	902.509	k1_MM1_LC	10	904.226	0.058407	1.21729	0.075996	6.0263	0.001478
k1_MM1	145	151	KVQWKVD			6	902.509	k1_MM1_LC	60	904.567	0.041306	1.55916	0.063797	6.024	0.000806
k1_MM1	145	151	KVQWKVD			6	902.509	k1_MM1_LC	240	904.899	0.059438	1.89049	0.076791	6.02074	0.0017
k1_MM1	145	151	KVQWKVD			6	902.509	k1_MM1_LC	960	907.048	0.04689	4.04019	0.067547	6.02347	0.001077
k1_MM1	152	167	NALQSGNSQESVTEQD			15	1706.75	k1_MM1_LC	0	1707.56	0	0	0	5.7523	0
k1_MM1	152	167	NALQSGNSQESVTEQD			15	1706.75	k1_MM1_LC	0.167	1715.48	2.27374e-13	7.9238	2.27374e-13	5.7506	0
k1_MM1	152	167	NALQSGNSQESVTEQD			15	1706.75	k1_MM1_LC	1	1717.15	0.030999	9.58857	0.030999	5.73236	0.00043
k1_MM1	152	167	NALQSGNSQESVTEQD			15	1706.75	k1_MM1_LC	10	1717.93	0.048823	10.3707	0.048823	5.73511	0.001689
k1_MM1	152	167	NALQSGNSQESVTEQD			15	1706.75	k1_MM1_LC	60	1718.2	0.172892	10.6403	0.172892	5.73535	0.002075
k1_MM1	152	167	NALQSGNSQESVTEQD			15	1706.75	k1_MM1_LC	240	1718.11	0.117973	10.5528	0.117973	5.73596	0.000952
k1_MM1	152	167	NALQSGNSQESVTEQD			15	1706.75	k1_MM1_LC	960	1718.11	0.054044	10.5562	0.054044	5.742	3.96837e-05
k1_MM1	152	169	NALQSGNSQESVTEQDSK			17	1921.87	k1_MM1_LC	0	1922.96	0.015119	0	0	5.48649	0.000253
k1_MM1	152	169	NALQSGNSQESVTEQDSK			17	1921.87	k1_MM1_LC	0.167	1931.91	0.182691	8.94974	0.183315	5.47767	0.003197
k1_MM1	152	169	NALQSGNSQESVTEQDSK			17	1921.87	k1_MM1_LC	1	1933.77	0.251418	10.8035	0.251872	5.47037	0.001088
k1_MM1	152	169	NALQSGNSQESVTEQDSK			17	1921.87	k1_MM1_LC	10	1934.58	0.186574	11.619	0.187185	5.47217	0.000408
k1_MM1	152	169	NALQSGNSQESVTEQDSK			17	1921.87	k1_MM1_LC	60	1934.89	0.241066	11.93	0.241539	5.47142	0.001117
k1_MM1	152	169	NALQSGNSQESVTEQDSK			17	1921.87	k1_MM1_LC	240	1934.71	0.19548	11.7441	0.196064	5.46724	0.000216
k1_MM1	152	169	NALQSGNSQESVTEQDSK			17	1921.87	k1_MM1_LC	960	1935.01	0.225221	12.0415	0.225728	5.47408	0.001366
k1_MM1	152	181	NALQSGNSQESVTEQDSKDSTYSLSSTLTL			29	3190.49	k1_MM1_LC	0	3192.31	0.050986	0	0	7.77837	0.000628
k1_MM1	152	181	NALQSGNSQESVTEQDSKDSTYSLSSTLTL			29	3190.49	k1_MM1_LC	0.167	3201.6	0.155261	9.29225	0.163418	7.76099	0.008242
k1_MM1	152	181	NALQSGNSQESVTEQDSKDSTYSLSSTLTL			29	3190.49	k1_MM1_LC	1	3204.28	0.257225	11.976	0.26223	7.75181	0.004633
k1_MM1	152	181	NALQSGNSQESVTEQDSKDSTYSLSSTLTL			29	3190.49	k1_MM1_LC	10	3207.01	0.000831	14.7046	0.050993	7.74643	0.001057
k1_MM1	152	181	NALQSGNSQESVTEQDSKDSTYSLSSTLTL			29	3190.49	k1_MM1_LC	60	3209.09	0.394454	16.7833	0.397736	7.74362	0.00139
k1_MM1	152	181	NALQSGNSQESVTEQDSKDSTYSLSSTLTL			29	3190.49	k1_MM1_LC	240	3210.25	0.233421	17.9467	0.238925	7.73851	0.002419
k1_MM1	152	181	NALQSGNSQESVTEQDSKDSTYSLSSTLTL			29	3190.49	k1_MM1_LC	960	3212.88	0.34429	20.5741	0.348045	7.74129	0.000356
k1_MM1	152	184	NALQSGNSQESVTEQDSKDSTYSLSSTLTLSKA			32	3476.65	k1_MM1_LC	0	3478.61	0.018233	0	0	7.29184	0.000584
k1_MM1	152	184	NALQSGNSQESVTEQDSKDSTYSLSSTLTLSKA			32	3476.65	k1_MM1_LC	0.167	3489.84	0.025316	11.2263	0.031198	7.2707	0.006988
k1_MM1	152	184	NALQSGNSQESVTEQDSKDSTYSLSSTLTLSKA			32	3476.65	k1_MM1_LC	1	3493.24	0.226881	14.6342	0.227613	7.25977	0.00595
k1_MM1	152	184	NALQSGNSQESVTEQDSKDSTYSLSSTLTLSKA			32	3476.65	k1_MM1_LC	10	3495.97	0.206021	17.3589	0.206826	7.25674	0.001769
k1_MM1	152	184	NALQSGNSQESVTEQDSKDSTYSLSSTLTLSKA			32	3476.65	k1_MM1_LC	60	3498.21	0.296976	19.5998	0.297536	7.25148	0.002892
k1_MM1	152	184	NALQSGNSQESVTEQDSKDSTYSLSSTLTLSKA			32	3476.65	k1_MM1_LC	240	3499.31	0.244842	20.6995	0.24552	7.24432	0.003242
k1_MM1	152	184	NALQSGNSQESVTEQDSKDSTYSLSSTLTLSKA			32	3476.65	k1_MM1_LC	960	3501.98	0.17674	23.3653	0.177678	7.2476	0.001404
k1_MM1	167	175	DSKDSTYSL			8	1015.46	k1_MM1_LC	0	1015.77	0.005044	0	0	6.34447	0.000551
k1_MM1	167	175	DSKDSTYSL			8	1015.46	k1_MM1_LC	0.167	1017.34	0.266754	1.57239	0.266802	6.34236	0.00515
k1_MM1	167	175	DSKDSTYSL			8	1015.46	k1_MM1_LC	1	1018.29	0.368721	2.5184	0.368755	6.34007	0.000736
k1_MM1	167	175	DSKDSTYSL			8	1015.46	k1_MM1_LC	10	1019.04	0.056566	3.27263	0.056791	6.34286	0.0015
k1_MM1	167	175	DSKDSTYSL			8	1015.46	k1_MM1_LC	60	1019.97	0.125727	4.19807	0.125828	6.34156	0.00263
k1_MM1	167	175	DSKDSTYSL			8	1015.46	k1_MM1_LC	240	1020.24	0.168453	4.47336	0.168529	6.33617	0.003449
k1_MM1	167	175	DSKDSTYSL			8	1015.46	k1_MM1_LC	960	1020.48	0.19082	4.70426	0.190887	6.34788	0.001969
k1_MM1	176	183	SSTLTLSK			7	836.472	k1_MM1_LC	0	836.926	0.008947	0	0	5.62181	0.000829
k1_MM1	176	183	SSTLTLSK			7	836.472	k1_MM1_LC	0.167	837.718	0.00676	0.792047	0.011214	5.62218	0.004395
k1_MM1	176	183	SSTLTLSK			7	836.472	k1_MM1_LC	1	838.584	0.067699	1.65791	0.068288	5.61208	0.003672
k1_MM1	176	183	SSTLTLSK			7	836.472	k1_MM1_LC	10	839.328	0.013925	2.40206	0.016552	5.61638	0.002931
k1_MM1	176	183	SSTLTLSK			7	836.472	k1_MM1_LC	60	839.922	0.020379	2.99666	0.022256	5.61404	0.002169
k1_MM1	176	183	SSTLTLSK			7	836.472	k1_MM1_LC	240	840.58	0.047899	3.65436	0.048728	5.60804	0.002789
k1_MM1	176	183	SSTLTLSK			7	836.472	k1_MM1_LC	960	841.672	0.031019	4.74651	0.032284	5.61407	0.00263
k1_MM1	176	184	SSTLTLSKA			8	907.51	k1_MM1_LC	0	908.055	0.047121	0	0	5.89223	5.91853e-05
k1_MM1	176	184	SSTLTLSKA			8	907.51	k1_MM1_LC	0.167	909.561	0.033901	1.5062	0.058049	5.8867	0.007052
k1_MM1	176	184	SSTLTLSKA			8	907.51	k1_MM1_LC	1	910.495	0.030529	2.44034	0.056146	5.87818	0.000625
k1_MM1	176	184	SSTLTLSKA			8	907.51	k1_MM1_LC	10	911.2	0.045696	3.1456	0.065639	5.88028	0.002346
k1_MM1	176	184	SSTLTLSKA			8	907.51	k1_MM1_LC	60	911.793	0.053419	3.7382	0.071231	5.87915	0.000908
k1_MM1	176	184	SSTLTLSKA			8	907.51	k1_MM1_LC	240	912.303	0.02739	4.24876	0.054503	5.87418	0.001068
k1_MM1	176	184	SSTLTLSKA			8	907.51	k1_MM1_LC	960	913.559	0.031606	5.5044	0.056739	5.87886	0.001458
k1_MM1	185	191	DYEKHKV			6	918.468	k1_MM1_LC	0	918.956	0.026918	0	0	4.53821	0.000298
k1_MM1	185	191	DYEKHKV			6	918.468	k1_MM1_LC	0.167	919.188	0.021863	0.232263	0.034678	4.54406	0.004471
k1_MM1	185	191	DYEKHKV			6	918.468	k1_MM1_LC	1	919.407	0.033175	0.450844	0.042722	4.53743	0.004284
k1_MM1	185	191	DYEKHKV			6	918.468	k1_MM1_LC	10	919.757	0.048371	0.801492	0.055357	4.54502	0.004752
k1_MM1	185	191	DYEKHKV			6	918.468	k1_MM1_LC	60	920.405	0.08746	1.44922	0.091508	4.54198	0.000615
k1_MM1	185	191	DYEKHKV			6	918.468	k1_MM1_LC	240	921.071	0.083942	2.11564	0.088152	4.54422	0.001434
k1_MM1	185	191	DYEKHKV			6	918.468	k1_MM1_LC	960	922.068	0.185564	3.11237	0.187506	4.55055	0.0058
k1_MM1	185	192	DYEKHKVY			7	1081.53	k1_MM1_LC	0	1082.17	0.010374	0	0	5.12292	3.42552e-05
k1_MM1	185	192	DYEKHKVY			7	1081.53	k1_MM1_LC	0.167	1082.34	0.0139	0.163282	0.017344	5.12922	0.006645
k1_MM1	185	192	DYEKHKVY			7	1081.53	k1_MM1_LC	1	1082.57	0.02588	0.399305	0.027882	5.12285	0.001169
k1_MM1	185	192	DYEKHKVY			7	1081.53	k1_MM1_LC	10	1082.87	0.043146	0.701391	0.044376	5.13054	0.003511
k1_MM1	185	192	DYEKHKVY			7	1081.53	k1_MM1_LC	60	1083.48	0.079174	1.30596	0.079851	5.12716	0.002308
k1_MM1	185	192	DYEKHKVY			7	1081.53	k1_MM1_LC	240	1084.12	0.025745	1.95123	0.027757	5.12558	0.001245
k1_MM1	185	192	DYEKHKVY			7	1081.53	k1_MM1_LC	960	1085.81	0.026462	3.63561	0.028423	5.12687	0.003241
k1_MM1	193	201	ACEVTHQGL			8	957.446	k1_MM1_LC	0	958.168	0.114922	0	0	5.82564	0.000969
k1_MM1	193	201	ACEVTHQGL			8	957.446	k1_MM1_LC	0.167	958.926	0.068651	0.757976	0.133866	5.82071	0.005456
k1_MM1	193	201	ACEVTHQGL			8	957.446	k1_MM1_LC	1	959.419	0.071394	1.2516	0.135293	5.81153	0.000489
k1_MM1	193	201	ACEVTHQGL			8	957.446	k1_MM1_LC	10	960.228	0.030902	2.06057	0.119004	5.81307	0.000917
k1_MM1	193	201	ACEVTHQGL			8	957.446	k1_MM1_LC	60	960.408	0.05313	2.24033	0.126609	5.81113	0.001081
k1_MM1	193	201	ACEVTHQGL			8	957.446	k1_MM1_LC	240	960.567	0.047668	2.3991	0.124416	5.80904	0.000631
k1_MM1	193	201	ACEVTHQGL			8	957.446	k1_MM1_LC	960	962.543	0.017577	4.37479	0.116259	5.81262	0.001127
k1_MM1	193	207	ACEVTHQGLSSPVTK			13	1556.77	k1_MM1_LC	0	1557.65	0.004262	0	0	5.71524	0.001093
k1_MM1	193	207	ACEVTHQGLSSPVTK			13	1556.77	k1_MM1_LC	0.167	1560.43	0.028063	2.77792	0.028385	5.70832	0.009312
k1_MM1	193	207	ACEVTHQGLSSPVTK			13	1556.77	k1_MM1_LC	1	1561.21	0.025494	3.55136	0.025848	5.69811	0.001352
k1_MM1	193	207	ACEVTHQGLSSPVTK			13	1556.77	k1_MM1_LC	10	1562.2	0.035582	4.54898	0.035836	5.69974	0.001386
k1_MM1	193	207	ACEVTHQGLSSPVTK			13	1556.77	k1_MM1_LC	60	1563.1	0.084149	5.44401	0.084257	5.69803	0.002018
k1_MM1	193	207	ACEVTHQGLSSPVTK			13	1556.77	k1_MM1_LC	240	1563.53	0.019467	5.87883	0.019928	5.69501	0.000997
k1_MM1	193	207	ACEVTHQGLSSPVTK			13	1556.77	k1_MM1_LC	960	1566.1	0.060215	8.44668	0.060365	5.69585	0.001836
k1_MM1	193	214	ACEVTHQGLSSPVTKSFNRGEC			20	2350.09	k1_MM1_LC	0	2351.58	0.026971	0	0	6.36625	0.000972
k1_MM1	193	214	ACEVTHQGLSSPVTKSFNRGEC			20	2350.09	k1_MM1_LC	0.167	2357.15	0.082874	5.5764	0.087152	6.35287	0.005062
k1_MM1	193	214	ACEVTHQGLSSPVTKSFNRGEC			20	2350.09	k1_MM1_LC	1	2358.13	0.158918	6.54924	0.16119	6.34905	0.002509
k1_MM1	193	214	ACEVTHQGLSSPVTKSFNRGEC			20	2350.09	k1_MM1_LC	10	2359.52	0.089763	7.93974	0.093728	6.34711	0.001072
k1_MM1	193	214	ACEVTHQGLSSPVTKSFNRGEC			20	2350.09	k1_MM1_LC	60	2360.78	0.228549	9.20721	0.230135	6.34462	0.001974
k1_MM1	193	214	ACEVTHQGLSSPVTKSFNRGEC			20	2350.09	k1_MM1_LC	240	2361.17	0.126828	9.59229	0.129664	6.33772	0.003174
k1_MM1	193	214	ACEVTHQGLSSPVTKSFNRGEC			20	2350.09	k1_MM1_LC	960	2364.41	0.053433	12.8308	0.059854	6.33914	0.000677
k1_MM1	201	207	LSSPVTK			5	731.43	k1_MM1_LC	0	731.901	0.014159	0	0	5.15573	0.000309
k1_MM1	201	207	LSSPVTK			5	731.43	k1_MM1_LC	0.167	733.269	0.036904	1.36733	0.039528	5.15184	0.006315
k1_MM1	201	207	LSSPVTK			5	731.43	k1_MM1_LC	1	733.617	0.033674	1.71558	0.03653	5.14644	0.002302
k1_MM1	201	207	LSSPVTK			5	731.43	k1_MM1_LC	10	733.848	0.048042	1.94695	0.050085	5.15209	0.004091
k1_MM1	201	207	LSSPVTK			5	731.43	k1_MM1_LC	60	734.432	0.037337	2.53073	0.039932	5.14869	0.001294
k1_MM1	201	207	LSSPVTK			5	731.43	k1_MM1_LC	240	734.761	0.018887	2.85953	0.023606	5.14738	0.000518
k1_MM1	201	207	LSSPVTK			5	731.43	k1_MM1_LC	960	735.301	0.03922	3.39975	0.041697	5.15106	0.001674
k1_MM1	201	214	LSSPVTKSFNRGEC			12	1524.75	k1_MM1_LC	0	1525.67	0.050455	0	0	6.17295	0.000485
k1_MM1	201	214	LSSPVTKSFNRGEC			12	1524.75	k1_MM1_LC	0.167	1529.79	0.052463	4.11475	0.072788	6.16517	0.007357
k1_MM1	201	214	LSSPVTKSFNRGEC			12	1524.75	k1_MM1_LC	1	1530.49	0.108375	4.81415	0.119544	6.15697	0.001467
k1_MM1	201	214	LSSPVTKSFNRGEC			12	1524.75	k1_MM1_LC	10	1531.23	0.013943	5.55518	0.052346	6.15709	0.001411
k1_MM1	201	214	LSSPVTKSFNRGEC			12	1524.75	k1_MM1_LC	60	1532.18	0.019636	6.50566	0.054141	6.15359	0.002271
k1_MM1	201	214	LSSPVTKSFNRGEC			12	1524.75	k1_MM1_LC	240	1532.46	0.04384	6.79038	0.06684	6.14822	0.002216
k1_MM1	201	214	LSSPVTKSFNRGEC			12	1524.75	k1_MM1_LC	960	1533.99	0.058507	8.3175	0.077258	6.15302	0.002247
k1_MM1	208	214	SFNRGEC			6	812.336	k1_MM1_LC	0	812.957	0.092949	0	0	5.36728	0.000288
k1_MM1	208	214	SFNRGEC			6	812.336	k1_MM1_LC	0.167	815.487	0.042383	2.53008	0.102156	5.37348	0.004024
k1_MM1	208	214	SFNRGEC			6	812.336	k1_MM1_LC	1	815.737	0.039644	2.78082	0.101051	5.36884	0.001159
k1_MM1	208	214	SFNRGEC			6	812.336	k1_MM1_LC	10	816.179	0.050958	3.22192	0.106001	5.3742	0.000907
k1_MM1	208	214	SFNRGEC			6	812.336	k1_MM1_LC	60	816.509	0.053674	3.55279	0.107334	5.37181	0.003036
k1_MM1	208	214	SFNRGEC			6	812.336	k1_MM1_LC	240	816.479	0.053214	3.52234	0.107104	5.36914	0.000337
k1_MM1	208	214	SFNRGEC			6	812.336	k1_MM1_LC	960	816.537	0.05527	3.58026	0.108141	5.37713	0.001475

### Sheet: AL2_SD
Protein	Start	End	Sequence	Modification	Fragment	MaxUptake	MHP	State	Exposure	Center	Center SD	Uptake	Uptake SD	RT	RT SD
k1_AL2	-7	11	MKHHHHHHDIQMTQSPSSL			17	2288.06	k1_AL2_LC	0	2289.52	0.056948	0	0	5.3007	0.001112
k1_AL2	-7	11	MKHHHHHHDIQMTQSPSSL			17	2288.06	k1_AL2_LC	0.167	2293.4	0.248811	3.87771	0.255245	5.28512	0.000806
k1_AL2	-7	11	MKHHHHHHDIQMTQSPSSL			17	2288.06	k1_AL2_LC	1	2294.26	0.275148	4.74125	0.28098	5.30272	0.002861
k1_AL2	-7	11	MKHHHHHHDIQMTQSPSSL			17	2288.06	k1_AL2_LC	10	2294.6	0.319916	5.07663	0.324945	5.28201	0.003389
k1_AL2	-7	11	MKHHHHHHDIQMTQSPSSL			17	2288.06	k1_AL2_LC	60	2295.08	0.32896	5.56483	0.333853	5.30425	0.001665
k1_AL2	-7	11	MKHHHHHHDIQMTQSPSSL			17	2288.06	k1_AL2_LC	240	2295.46	0.341602	5.94008	0.346317	5.25554	0.001733
k1_AL2	-7	11	MKHHHHHHDIQMTQSPSSL			17	2288.06	k1_AL2_LC	600	2296.26	0.34735	6.73802	0.351987	5.28747	0.001755
k1_AL2	-7	11	MKHHHHHHDIQMTQSPSSL			17	2288.06	k1_AL2_CDR3	0	2289.45	0.117848	0	0	5.33194	0.003322
k1_AL2	-7	11	MKHHHHHHDIQMTQSPSSL			17	2288.06	k1_AL2_CDR3	0.167	2294.11	0.353584	4.65695	0.372706	5.29643	0.002062
k1_AL2	-7	11	MKHHHHHHDIQMTQSPSSL			17	2288.06	k1_AL2_CDR3	1	2294.95	0.405439	5.49979	0.422219	5.29972	0.002468
k1_AL2	-7	11	MKHHHHHHDIQMTQSPSSL			17	2288.06	k1_AL2_CDR3	10	2295.3	0.399583	5.84707	0.416599	5.30119	0.003173
k1_AL2	-7	11	MKHHHHHHDIQMTQSPSSL			17	2288.06	k1_AL2_CDR3	60	2295.65	0.408744	6.19581	0.425394	5.29396	0.002047
k1_AL2	-7	11	MKHHHHHHDIQMTQSPSSL			17	2288.06	k1_AL2_CDR3	240	2295.84	0.486752	6.38812	0.500815	5.29511	0.003191
k1_AL2	-7	11	MKHHHHHHDIQMTQSPSSL			17	2288.06	k1_AL2_CDR3	600	2296.27	0.17019	6.81465	0.207009	5.31854	0.002933
k1_AL2	4	11	MTQSPSSL			6	850.398	k1_AL2_LC	0	850.953	0.000796	0	0	5.9863	0.000205
k1_AL2	4	11	MTQSPSSL			6	850.398	k1_AL2_LC	0.167	853.304	0.067094	2.35066	0.067099	5.97099	0.000691
k1_AL2	4	11	MTQSPSSL			6	850.398	k1_AL2_LC	1	853.766	0.014877	2.81279	0.014898	5.98869	0.001096
k1_AL2	4	11	MTQSPSSL			6	850.398	k1_AL2_LC	10	854.069	0.077586	3.11626	0.07759	5.97139	0.000682
k1_AL2	4	11	MTQSPSSL			6	850.398	k1_AL2_LC	60	854.511	0.04932	3.55793	0.049327	5.98608	0.001012
k1_AL2	4	11	MTQSPSSL			6	850.398	k1_AL2_LC	240	854.788	0.07802	3.835	0.078024	5.96468	0.000717
k1_AL2	4	11	MTQSPSSL			6	850.398	k1_AL2_LC	600	854.888	0.046119	3.93503	0.046126	5.97241	0.000431
k1_AL2	4	11	MTQSPSSL			6	850.398	k1_AL2_CDR3	0	850.897	0.022026	0	0	5.98644	1.04948e-05
k1_AL2	4	11	MTQSPSSL			6	850.398	k1_AL2_CDR3	0.167	853.858	0.108504	2.96074	0.110717	5.97521	0.000147
k1_AL2	4	11	MTQSPSSL			6	850.398	k1_AL2_CDR3	1	854.317	0.060198	3.41975	0.064101	5.97396	0.000278
k1_AL2	4	11	MTQSPSSL			6	850.398	k1_AL2_CDR3	10	854.268	0.087494	3.37054	0.090224	5.97985	0.000131
k1_AL2	4	11	MTQSPSSL			6	850.398	k1_AL2_CDR3	60	854.529	0.042144	3.63154	0.047552	5.97554	0.000165
k1_AL2	4	11	MTQSPSSL			6	850.398	k1_AL2_CDR3	240	854.701	0.042327	3.80393	0.047715	5.97025	0.000409
k1_AL2	4	11	MTQSPSSL			6	850.398	k1_AL2_CDR3	600	854.832	0.045797	3.93482	0.050818	5.98249	0.001134
k1_AL2	12	22	SASVGDRVIIT			10	1117.62	k1_AL2_LC	0	1118.38	0.095568	0	0	6.31857	0.001036
k1_AL2	12	22	SASVGDRVIIT			10	1117.62	k1_AL2_LC	0.167	1119.01	0.103821	0.630738	0.14111	6.30204	0.001136
k1_AL2	12	22	SASVGDRVIIT			10	1117.62	k1_AL2_LC	1	1119.91	0.027469	1.52274	0.099437	6.31856	0.000385
k1_AL2	12	22	SASVGDRVIIT			10	1117.62	k1_AL2_LC	10	1121.22	0.025788	2.83815	0.098986	6.29999	0.001018
k1_AL2	12	22	SASVGDRVIIT			10	1117.62	k1_AL2_LC	60	1122.01	0.016046	3.62533	0.096905	6.31481	0.000331
k1_AL2	12	22	SASVGDRVIIT			10	1117.62	k1_AL2_LC	240	1122.72	0.024442	4.33878	0.098644	6.29087	0.000983
k1_AL2	12	22	SASVGDRVIIT			10	1117.62	k1_AL2_LC	600	1125.66	0.023066	7.27652	0.098312	6.29772	0.00164
k1_AL2	12	22	SASVGDRVIIT			10	1117.62	k1_AL2_CDR3	0	1118.32	0.044309	0	0	6.32113	0.000233
k1_AL2	12	22	SASVGDRVIIT			10	1117.62	k1_AL2_CDR3	0.167	1120.01	0.074822	1.69482	0.086958	6.30694	0.000162
k1_AL2	12	22	SASVGDRVIIT			10	1117.62	k1_AL2_CDR3	1	1120.96	0.051331	2.64663	0.06781	6.30651	0.000903
k1_AL2	12	22	SASVGDRVIIT			10	1117.62	k1_AL2_CDR3	10	1121.97	0.020384	3.65347	0.048773	6.30635	0.000124
k1_AL2	12	22	SASVGDRVIIT			10	1117.62	k1_AL2_CDR3	60	1122.95	0.003993	4.6314	0.044488	6.29905	2.06346e-05
k1_AL2	12	22	SASVGDRVIIT			10	1117.62	k1_AL2_CDR3	240	1123.82	0.034502	5.50325	0.056157	6.29835	9.11789e-06
k1_AL2	12	22	SASVGDRVIIT			10	1117.62	k1_AL2_CDR3	600	1125.6	0.017083	7.28388	0.047488	6.3079	0.000545
k1_AL2	23	30	CRASQTIR			7	934.489	k1_AL2_LC	0	935.073	0.07878	0	0	4.50635	0.001331
k1_AL2	23	30	CRASQTIR			7	934.489	k1_AL2_LC	0.167	936.453	0.055397	1.38091	0.096307	4.48863	0.001124
k1_AL2	23	30	CRASQTIR			7	934.489	k1_AL2_LC	1	937.132	0.018916	2.05929	0.081019	4.50218	0.000651
k1_AL2	23	30	CRASQTIR			7	934.489	k1_AL2_LC	10	938.602	0.075705	3.52915	0.109259	4.47969	0.000669
k1_AL2	23	30	CRASQTIR			7	934.489	k1_AL2_LC	60	939.38	0.013307	4.30755	0.079896	4.50467	0.000504
k1_AL2	23	30	CRASQTIR			7	934.489	k1_AL2_LC	240	939.838	0.039715	4.76578	0.088225	4.47251	0.000855
k1_AL2	23	30	CRASQTIR			7	934.489	k1_AL2_LC	600	940.587	0.071413	5.51421	0.10633	4.48748	0.004986
k1_AL2	23	30	CRASQTIR			7	934.489	k1_AL2_CDR3	0	934.829	0.026669	0	0	4.51082	0.002086
k1_AL2	23	30	CRASQTIR			7	934.489	k1_AL2_CDR3	0.167	937.805	0.141933	2.97542	0.144417	4.48874	0.001133
k1_AL2	23	30	CRASQTIR			7	934.489	k1_AL2_CDR3	1	939.131	0.075792	4.30172	0.080347	4.48906	0.002767
k1_AL2	23	30	CRASQTIR			7	934.489	k1_AL2_CDR3	10	939.722	0	4.89303	0.026669	4.49221	0
k1_AL2	23	30	CRASQTIR			7	934.489	k1_AL2_CDR3	60	940.06	0.016854	5.23067	0.031548	4.49736	0.000195
k1_AL2	23	30	CRASQTIR			7	934.489	k1_AL2_CDR3	240	940.092	0.044127	5.26236	0.05156	4.48171	0.001649
k1_AL2	23	30	CRASQTIR			7	934.489	k1_AL2_CDR3	600	940.551	0.116048	5.7216	0.119073	4.49877	0.002267
k1_AL2	25	32	ASQTIRSY			7	925.474	k1_AL2_LC	0	925.995	0.067451	0	0	5.57515	0.000606
k1_AL2	25	32	ASQTIRSY			7	925.474	k1_AL2_LC	0.167	927.77	0.018069	1.7755	0.069829	5.55981	0.000521
k1_AL2	25	32	ASQTIRSY			7	925.474	k1_AL2_LC	1	928.363	0.039882	2.36812	0.078359	5.57345	0.000302
k1_AL2	25	32	ASQTIRSY			7	925.474	k1_AL2_LC	10	929.793	0.041905	3.79805	0.079408	5.55955	0.000628
k1_AL2	25	32	ASQTIRSY			7	925.474	k1_AL2_LC	60	930.982	0.049082	4.98756	0.083419	5.56959	0.000219
k1_AL2	25	32	ASQTIRSY			7	925.474	k1_AL2_LC	240	931.144	0.023043	5.149	0.071278	5.54814	0.000636
k1_AL2	25	32	ASQTIRSY			7	925.474	k1_AL2_LC	600	931.292	0.030681	5.29706	0.074101	5.55798	0.001526
k1_AL2	25	32	ASQTIRSY			7	925.474	k1_AL2_CDR3	0	925.799	0.01837	0	0	5.57344	0.000153
k1_AL2	25	32	ASQTIRSY			7	925.474	k1_AL2_CDR3	0.167	928.791	0.038	2.9925	0.042207	5.56275	0.000828
k1_AL2	25	32	ASQTIRSY			7	925.474	k1_AL2_CDR3	1	930.332	0.054509	4.53348	0.057521	5.56303	0.000279
k1_AL2	25	32	ASQTIRSY			7	925.474	k1_AL2_CDR3	10	931.316	0.129617	5.51744	0.130912	5.56318	0.000482
k1_AL2	25	32	ASQTIRSY			7	925.474	k1_AL2_CDR3	60	931.104	0.206527	5.30545	0.207342	5.56065	0.000263
k1_AL2	25	32	ASQTIRSY			7	925.474	k1_AL2_CDR3	240	931.25	0.088684	5.45134	0.090567	5.55785	0.000228
k1_AL2	25	32	ASQTIRSY			7	925.474	k1_AL2_CDR3	600	931.296	0.034369	5.49764	0.03897	5.56831	0.002118
k1_AL2	25	33	ASQTIRSYL			8	1038.56	k1_AL2_LC	0	1039.17	0	0	0	7.01339	0
k1_AL2	25	33	ASQTIRSYL			8	1038.56	k1_AL2_LC	0.167	1040.76	0	1.5928	0	6.98756	0
k1_AL2	25	33	ASQTIRSYL			8	1038.56	k1_AL2_LC	1	1041.4	0	2.23498	0	7.00518	0
k1_AL2	25	33	ASQTIRSYL			8	1038.56	k1_AL2_LC	10	1042.85	0	3.67727	0	6.9829	0
k1_AL2	25	33	ASQTIRSYL			8	1038.56	k1_AL2_LC	60	1043.76	0	4.5857	0	6.99579	0
k1_AL2	25	33	ASQTIRSYL			8	1038.56	k1_AL2_LC	240	1044.14	0	4.96935	0	6.97368	0
k1_AL2	25	33	ASQTIRSYL			8	1038.56	k1_AL2_LC	600	1044.96	0.008776	5.79347	0.008776	6.97976	0.00081
k1_AL2	25	33	ASQTIRSYL			8	1038.56	k1_AL2_CDR3	0	1038.98	0	0	0	7.01039	0
k1_AL2	25	33	ASQTIRSYL			8	1038.56	k1_AL2_CDR3	0.167	1041.29	0	2.31528	0	6.99114	0
k1_AL2	25	33	ASQTIRSYL			8	1038.56	k1_AL2_CDR3	1	1044.41	0	5.42985	0	6.9827	0
k1_AL2	25	33	ASQTIRSYL			8	1038.56	k1_AL2_CDR3	10	1044.68	0	5.70077	0	6.98595	0
k1_AL2	25	33	ASQTIRSYL			8	1038.56	k1_AL2_CDR3	60	1044.61	0	5.62955	0	6.98113	0
k1_AL2	25	33	ASQTIRSYL			8	1038.56	k1_AL2_CDR3	240	1044.57	0	5.59328	0	6.97798	0
k1_AL2	25	33	ASQTIRSYL			8	1038.56	k1_AL2_CDR3	600	1045.07	0.043897	6.08875	0.043897	6.99052	0.001209
k1_AL2	25	34	ASQTIRSYLN			9	1152.6	k1_AL2_LC	0	1153.26	0.051633	0	0	6.575	0.000372
k1_AL2	25	34	ASQTIRSYLN			9	1152.6	k1_AL2_LC	0.167	1154.98	0.010588	1.7263	0.052708	6.55373	0.000213
k1_AL2	25	34	ASQTIRSYLN			9	1152.6	k1_AL2_LC	1	1155.63	0.027944	2.36807	0.05871	6.56649	0.000517
k1_AL2	25	34	ASQTIRSYLN			9	1152.6	k1_AL2_LC	10	1157.05	0.020309	3.79481	0.055484	6.5486	0.00023
k1_AL2	25	34	ASQTIRSYLN			9	1152.6	k1_AL2_LC	60	1158.13	0.011735	4.87623	0.05295	6.55761	0.000382
k1_AL2	25	34	ASQTIRSYLN			9	1152.6	k1_AL2_LC	240	1158.45	0.011174	5.19384	0.052828	6.53205	0.000467
k1_AL2	25	34	ASQTIRSYLN			9	1152.6	k1_AL2_LC	600	1159.92	0.022545	6.65796	0.05634	6.54042	0.000616
k1_AL2	25	34	ASQTIRSYLN			9	1152.6	k1_AL2_CDR3	0	1153.22	0.055372	0	0	6.57662	0.000427
k1_AL2	25	34	ASQTIRSYLN			9	1152.6	k1_AL2_CDR3	0.167	1156.39	0.145384	3.16311	0.155572	6.55628	0.00015
k1_AL2	25	34	ASQTIRSYLN			9	1152.6	k1_AL2_CDR3	1	1157.74	0	4.5176	0.055372	6.54988	0
k1_AL2	25	34	ASQTIRSYLN			9	1152.6	k1_AL2_CDR3	10	1158.77	0	5.54546	0.055372	6.55068	0
k1_AL2	25	34	ASQTIRSYLN			9	1152.6	k1_AL2_CDR3	60	1159.18	0	5.95906	0.055372	6.54167	0
k1_AL2	25	34	ASQTIRSYLN			9	1152.6	k1_AL2_CDR3	240	1159.61	0.118003	6.38696	0.130349	6.54181	0.000405
k1_AL2	25	34	ASQTIRSYLN			9	1152.6	k1_AL2_CDR3	600	1159.96	0.071166	6.73534	0.09017	6.55253	0.001741
k1_AL2	25	39	ASQTIRSYLNWYQQK			14	1885.96	k1_AL2_LC	0	1886.98	0.045711	0	0	7.63985	9.44912e-05
k1_AL2	25	39	ASQTIRSYLNWYQQK			14	1885.96	k1_AL2_LC	0.167	1888.81	0.037602	1.83348	0.059189	7.61244	0.000641
k1_AL2	25	39	ASQTIRSYLNWYQQK			14	1885.96	k1_AL2_LC	1	1889.57	0.004813	2.59259	0.045963	7.63378	0.000265
k1_AL2	25	39	ASQTIRSYLNWYQQK			14	1885.96	k1_AL2_LC	10	1891.32	0.025182	4.33447	0.052188	7.6028	9.72423e-05
k1_AL2	25	39	ASQTIRSYLNWYQQK			14	1885.96	k1_AL2_LC	60	1892.5	0.017945	5.5219	0.049107	7.61913	0.000597
k1_AL2	25	39	ASQTIRSYLNWYQQK			14	1885.96	k1_AL2_LC	240	1892.97	0.001064	5.98708	0.045723	7.59431	0.000125
k1_AL2	25	39	ASQTIRSYLNWYQQK			14	1885.96	k1_AL2_LC	600	1897.5	0.030005	10.515	0.054679	7.59414	0.000731
k1_AL2	25	39	ASQTIRSYLNWYQQK			14	1885.96	k1_AL2_CDR3	0	1886.93	0.09095	0	0	7.63977	0.002582
k1_AL2	25	39	ASQTIRSYLNWYQQK			14	1885.96	k1_AL2_CDR3	0.167	1890.72	0.205246	3.78689	0.224495	7.61417	0.00087
k1_AL2	25	39	ASQTIRSYLNWYQQK			14	1885.96	k1_AL2_CDR3	1	1892.63	0.172599	5.70122	0.195095	7.61407	5.64952e-06
k1_AL2	25	39	ASQTIRSYLNWYQQK			14	1885.96	k1_AL2_CDR3	10	1893.91	2.27374e-13	6.97832	0.09095	7.61503	0
k1_AL2	25	39	ASQTIRSYLNWYQQK			14	1885.96	k1_AL2_CDR3	60	1895	0.303636	8.07122	0.316965	7.59674	0.000484
k1_AL2	25	39	ASQTIRSYLNWYQQK			14	1885.96	k1_AL2_CDR3	240	1896.76	0.018417	9.83354	0.092796	7.59649	0.000119
k1_AL2	25	39	ASQTIRSYLNWYQQK			14	1885.96	k1_AL2_CDR3	600	1897.54	0.089726	10.6132	0.12776	7.60812	0.002235
k1_AL2	25	47	ASQTIRSYLNWYQQKPGKAPKVL			20	2676.46	k1_AL2_LC	0	2678.08	0.069549	0	0	7.43307	0.000836
k1_AL2	25	47	ASQTIRSYLNWYQQKPGKAPKVL			20	2676.46	k1_AL2_LC	0.167	2681.6	0.037911	3.51899	0.07921	7.40569	0.000496
k1_AL2	25	47	ASQTIRSYLNWYQQKPGKAPKVL			20	2676.46	k1_AL2_LC	1	2683.03	0.02299	4.94814	0.07325	7.42385	0.00063
k1_AL2	25	47	ASQTIRSYLNWYQQKPGKAPKVL			20	2676.46	k1_AL2_LC	10	2685.42	0.036217	7.33721	0.078414	7.39771	0.000903
k1_AL2	25	47	ASQTIRSYLNWYQQKPGKAPKVL			20	2676.46	k1_AL2_LC	60	2687.49	0.081176	9.41363	0.106895	7.41155	0.001283
k1_AL2	25	47	ASQTIRSYLNWYQQKPGKAPKVL			20	2676.46	k1_AL2_LC	240	2688.16	0.039863	10.0762	0.080163	7.38727	0.000978
k1_AL2	25	47	ASQTIRSYLNWYQQKPGKAPKVL			20	2676.46	k1_AL2_LC	600	2693.06	0.02406	14.9829	0.073593	7.38768	0.001362
k1_AL2	25	47	ASQTIRSYLNWYQQKPGKAPKVL			20	2676.46	k1_AL2_CDR3	0	2678.01	0.044547	0	0	7.44239	0.002192
k1_AL2	25	47	ASQTIRSYLNWYQQKPGKAPKVL			20	2676.46	k1_AL2_CDR3	0.167	2684.4	0.220048	6.38968	0.224511	7.41063	0.001549
k1_AL2	25	47	ASQTIRSYLNWYQQKPGKAPKVL			20	2676.46	k1_AL2_CDR3	1	2687.72	0.220695	9.70629	0.225146	7.40607	0.003071
k1_AL2	25	47	ASQTIRSYLNWYQQKPGKAPKVL			20	2676.46	k1_AL2_CDR3	10	2689.4	0.170405	11.3859	0.176131	7.40487	0.003322
k1_AL2	25	47	ASQTIRSYLNWYQQKPGKAPKVL			20	2676.46	k1_AL2_CDR3	60	2690.52	0.412605	12.5064	0.415003	7.39936	0.002216
k1_AL2	25	47	ASQTIRSYLNWYQQKPGKAPKVL			20	2676.46	k1_AL2_CDR3	240	2691.97	0.384022	13.9554	0.386597	7.39402	0.002783
k1_AL2	25	47	ASQTIRSYLNWYQQKPGKAPKVL			20	2676.46	k1_AL2_CDR3	600	2693.15	0.056824	15.1444	0.072204	7.40539	0.001327
k1_AL2	31	47	SYLNWYQQKPGKAPKVL			14	2020.1	k1_AL2_LC	0	2021.48	0.077643	0	0	7.28621	0.000545
k1_AL2	31	47	SYLNWYQQKPGKAPKVL			14	2020.1	k1_AL2_LC	0.167	2023.48	0.038963	2.00068	0.086871	7.25658	0.000183
k1_AL2	31	47	SYLNWYQQKPGKAPKVL			14	2020.1	k1_AL2_LC	1	2024.46	0.05969	2.97334	0.097935	7.28308	0.000354
k1_AL2	31	47	SYLNWYQQKPGKAPKVL			14	2020.1	k1_AL2_LC	10	2025.58	0.075887	4.09918	0.108569	7.2564	8.36779e-05
k1_AL2	31	47	SYLNWYQQKPGKAPKVL			14	2020.1	k1_AL2_LC	60	2026.71	0.042888	5.22845	0.0887	7.27958	0.000846
k1_AL2	31	47	SYLNWYQQKPGKAPKVL			14	2020.1	k1_AL2_LC	240	2027.22	0.080279	5.74022	0.111683	7.24932	0.000457
k1_AL2	31	47	SYLNWYQQKPGKAPKVL			14	2020.1	k1_AL2_LC	600	2031.94	0.079294	10.4517	0.110977	7.25616	0.001286
k1_AL2	31	47	SYLNWYQQKPGKAPKVL			14	2020.1	k1_AL2_CDR3	0	2021.34	0.022131	0	0	7.28942	0.000939
k1_AL2	31	47	SYLNWYQQKPGKAPKVL			14	2020.1	k1_AL2_CDR3	0.167	2025.5	0.036737	4.16007	0.042888	7.2713	0.000742
k1_AL2	31	47	SYLNWYQQKPGKAPKVL			14	2020.1	k1_AL2_CDR3	1	2027.45	0.085374	6.11281	0.088196	7.2723	0.002296
k1_AL2	31	47	SYLNWYQQKPGKAPKVL			14	2020.1	k1_AL2_CDR3	10	2028.52	0.043435	7.18616	0.048748	7.26986	0.002227
k1_AL2	31	47	SYLNWYQQKPGKAPKVL			14	2020.1	k1_AL2_CDR3	60	2029.68	0.053932	8.34439	0.058296	7.26097	0.000532
k1_AL2	31	47	SYLNWYQQKPGKAPKVL			14	2020.1	k1_AL2_CDR3	240	2030.63	0.037998	9.28981	0.043973	7.25946	0.000448
k1_AL2	31	47	SYLNWYQQKPGKAPKVL			14	2020.1	k1_AL2_CDR3	600	2031.94	0.0405	10.5975	0.046153	7.27507	0.001432
k1_AL2	33	39	LNWYQQK			6	979.5	k1_AL2_LC	0	980.083	0.061282	0	0	6.72842	0.000338
k1_AL2	33	39	LNWYQQK			6	979.5	k1_AL2_LC	0.167	980.278	0.031084	0.194954	0.068714	6.70835	0.000678
k1_AL2	33	39	LNWYQQK			6	979.5	k1_AL2_LC	1	980.617	0.051404	0.534262	0.079986	6.72548	2.06636e-05
k1_AL2	33	39	LNWYQQK			6	979.5	k1_AL2_LC	10	980.999	0.022359	0.916677	0.065234	6.7108	0.001061
k1_AL2	33	39	LNWYQQK			6	979.5	k1_AL2_LC	60	981.109	0.034755	1.02588	0.070451	6.72507	0.001069
k1_AL2	33	39	LNWYQQK			6	979.5	k1_AL2_LC	240	981.331	0.040077	1.24841	0.073223	6.69824	0.000725
k1_AL2	33	39	LNWYQQK			6	979.5	k1_AL2_LC	600	984.307	0.050838	4.22459	0.079624	6.70948	0.001778
k1_AL2	33	39	LNWYQQK			6	979.5	k1_AL2_CDR3	0	980.033	0.005231	0	0	6.72991	0.000647
k1_AL2	33	39	LNWYQQK			6	979.5	k1_AL2_CDR3	0.167	981.391	0.093927	1.35725	0.094072	6.71781	0.000235
k1_AL2	33	39	LNWYQQK			6	979.5	k1_AL2_CDR3	1	981.937	0.06976	1.90323	0.069956	6.71613	0.000127
k1_AL2	33	39	LNWYQQK			6	979.5	k1_AL2_CDR3	10	982.286	0.079855	2.25228	0.080026	6.72352	0.002423
k1_AL2	33	39	LNWYQQK			6	979.5	k1_AL2_CDR3	60	982.764	0.045361	2.73054	0.045662	6.71263	0.000535
k1_AL2	33	39	LNWYQQK			6	979.5	k1_AL2_CDR3	240	983.464	0.087652	3.43038	0.087808	6.71399	0.000362
k1_AL2	33	39	LNWYQQK			6	979.5	k1_AL2_CDR3	600	984.171	0.047332	4.13734	0.04762	6.72159	0.001733
k1_AL2	35	47	WYQQKPGKAPKVL			10	1542.88	k1_AL2_LC	0	1544	0.034799	0	0	6.13604	0.000156
k1_AL2	35	47	WYQQKPGKAPKVL			10	1542.88	k1_AL2_LC	0.167	1545.95	0.030725	1.94957	0.046422	6.11927	0.000549
k1_AL2	35	47	WYQQKPGKAPKVL			10	1542.88	k1_AL2_LC	1	1546.9	0.077705	2.89664	0.085141	6.13407	0.000641
k1_AL2	35	47	WYQQKPGKAPKVL			10	1542.88	k1_AL2_LC	10	1547.99	0.033419	3.98735	0.048247	6.11875	0.000236
k1_AL2	35	47	WYQQKPGKAPKVL			10	1542.88	k1_AL2_LC	60	1548.96	0.018532	4.96249	0.039426	6.13421	0.000494
k1_AL2	35	47	WYQQKPGKAPKVL			10	1542.88	k1_AL2_LC	240	1549.35	0.084605	5.34778	0.091483	6.10028	0.000424
k1_AL2	35	47	WYQQKPGKAPKVL			10	1542.88	k1_AL2_LC	600	1550.99	0.073553	6.9923	0.08137	6.12087	0.000542
k1_AL2	35	47	WYQQKPGKAPKVL			10	1542.88	k1_AL2_CDR3	0	1543.88	0.034666	0	0	6.14059	0.001129
k1_AL2	35	47	WYQQKPGKAPKVL			10	1542.88	k1_AL2_CDR3	0.167	1547.41	0.092507	3.52167	0.098789	6.12798	5.95584e-05
k1_AL2	35	47	WYQQKPGKAPKVL			10	1542.88	k1_AL2_CDR3	1	1549.02	0.074462	5.13863	0.082136	6.12438	0.00118
k1_AL2	35	47	WYQQKPGKAPKVL			10	1542.88	k1_AL2_CDR3	10	1549.6	0.109972	5.71387	0.115307	6.12846	0.001497
k1_AL2	35	47	WYQQKPGKAPKVL			10	1542.88	k1_AL2_CDR3	60	1550.08	0.089159	6.19707	0.095661	6.12266	9.75389e-05
k1_AL2	35	47	WYQQKPGKAPKVL			10	1542.88	k1_AL2_CDR3	240	1550.42	0.025175	6.5373	0.042842	6.12392	0.001158
k1_AL2	35	47	WYQQKPGKAPKVL			10	1542.88	k1_AL2_CDR3	600	1551	0.074241	7.11305	0.081935	6.13406	0.000312
k1_AL2	36	47	YQQKPGKAPKVL			9	1356.8	k1_AL2_LC	0	1357.61	0.020982	0	0	6.13115	0.000902
k1_AL2	36	47	YQQKPGKAPKVL			9	1356.8	k1_AL2_LC	0.167	1359.39	0.097975	1.78046	0.100196	6.11816	0.001136
k1_AL2	36	47	YQQKPGKAPKVL			9	1356.8	k1_AL2_LC	1	1360.37	0.052184	2.75514	0.056245	6.13277	0.00099
k1_AL2	36	47	YQQKPGKAPKVL			9	1356.8	k1_AL2_LC	10	1361.22	0.134209	3.60961	0.13584	6.11791	0.000109
k1_AL2	36	47	YQQKPGKAPKVL			9	1356.8	k1_AL2_LC	60	1362.32	0.234265	4.7057	0.235203	6.1331	8.33044e-05
k1_AL2	36	47	YQQKPGKAPKVL			9	1356.8	k1_AL2_LC	240	1362.63	0.040873	5.01916	0.045944	6.10012	0.0013
k1_AL2	36	47	YQQKPGKAPKVL			9	1356.8	k1_AL2_LC	600	1364.07	0.189059	6.45445	0.19022	6.12041	0.001349
k1_AL2	36	47	YQQKPGKAPKVL			9	1356.8	k1_AL2_CDR3	0	1357.51	0	0	0	6.14555	0
k1_AL2	36	47	YQQKPGKAPKVL			9	1356.8	k1_AL2_CDR3	0.167	1360.89	0	3.37875	0	6.12344	0
k1_AL2	36	47	YQQKPGKAPKVL			9	1356.8	k1_AL2_CDR3	1	1362.34	0	4.82311	0	6.12618	0
k1_AL2	36	47	YQQKPGKAPKVL			9	1356.8	k1_AL2_CDR3	10	1362.87	0	5.36086	0	6.12813	0
k1_AL2	36	47	YQQKPGKAPKVL			9	1356.8	k1_AL2_CDR3	60	1363.35	0	5.83645	0	6.12523	0
k1_AL2	36	47	YQQKPGKAPKVL			9	1356.8	k1_AL2_CDR3	240	1363.88	0	6.36731	0	6.12161	0
k1_AL2	36	47	YQQKPGKAPKVL			9	1356.8	k1_AL2_CDR3	600	1363.95	0.06293	6.43121	0.06293	6.1345	0.003158
k1_AL2	37	47	QQKPGKAPKVL			8	1193.74	k1_AL2_LC	0	1194.39	0.057777	0	0	5.06798	0.001179
k1_AL2	37	47	QQKPGKAPKVL			8	1193.74	k1_AL2_LC	0.167	1196.44	0.030738	2.04424	0.065445	5.04593	0.000669
k1_AL2	37	47	QQKPGKAPKVL			8	1193.74	k1_AL2_LC	1	1197.3	0.011417	2.90637	0.058894	5.06343	0.000313
k1_AL2	37	47	QQKPGKAPKVL			8	1193.74	k1_AL2_LC	10	1198.42	0.113117	4.02544	0.127018	5.04792	0.000853
k1_AL2	37	47	QQKPGKAPKVL			8	1193.74	k1_AL2_LC	60	1199.42	0.006825	5.03333	0.058179	5.0666	0.002962
k1_AL2	37	47	QQKPGKAPKVL			8	1193.74	k1_AL2_LC	240	1199.62	0.067335	5.22876	0.088725	5.04113	0.000733
k1_AL2	37	47	QQKPGKAPKVL			8	1193.74	k1_AL2_LC	600	1200.1	0.050712	5.70439	0.076876	5.04799	0.00202
k1_AL2	37	47	QQKPGKAPKVL			8	1193.74	k1_AL2_CDR3	0	1194.3	0.067177	0	0	5.07111	0.005958
k1_AL2	37	47	QQKPGKAPKVL			8	1193.74	k1_AL2_CDR3	0.167	1197.64	0.000638	3.34365	0.06718	5.05278	0.000369
k1_AL2	37	47	QQKPGKAPKVL			8	1193.74	k1_AL2_CDR3	1	1199.04	0.185724	4.74341	0.197499	5.05496	0.001598
k1_AL2	37	47	QQKPGKAPKVL			8	1193.74	k1_AL2_CDR3	10	1199.43	0.055739	5.13482	0.08729	5.05506	0.001991
k1_AL2	37	47	QQKPGKAPKVL			8	1193.74	k1_AL2_CDR3	60	1199.47	0.009485	5.17599	0.067843	5.0582	0.001637
k1_AL2	37	47	QQKPGKAPKVL			8	1193.74	k1_AL2_CDR3	240	1199.65	0.021812	5.35185	0.070629	5.0486	0.001318
k1_AL2	37	47	QQKPGKAPKVL			8	1193.74	k1_AL2_CDR3	600	1200.18	0.061201	5.88487	0.090875	5.06143	0.005657
k1_AL2	39	53	KPGKAPKVLIYGASN			12	1542.9	k1_AL2_LC	0	1543.95	0.059111	0	0	6.13268	0.00051
k1_AL2	39	53	KPGKAPKVLIYGASN			12	1542.9	k1_AL2_LC	0.167	1545.99	0.076624	2.04577	0.096775	6.11925	1.28009e-05
k1_AL2	39	53	KPGKAPKVLIYGASN			12	1542.9	k1_AL2_LC	1	1546.93	0.061556	2.98738	0.085342	6.1364	0.000398
k1_AL2	39	53	KPGKAPKVLIYGASN			12	1542.9	k1_AL2_LC	10	1548.04	0.057766	4.09128	0.08265	6.11923	0.000255
k1_AL2	39	53	KPGKAPKVLIYGASN			12	1542.9	k1_AL2_LC	60	1549	0.00948	5.04845	0.059866	6.13441	0.000132
k1_AL2	39	53	KPGKAPKVLIYGASN			12	1542.9	k1_AL2_LC	240	1549.37	0.028045	5.42449	0.065426	6.10048	0.000655
k1_AL2	39	53	KPGKAPKVLIYGASN			12	1542.9	k1_AL2_LC	600	1551.05	0.02542	7.10347	0.064345	6.12238	0.000109
k1_AL2	39	53	KPGKAPKVLIYGASN			12	1542.9	k1_AL2_CDR3	0	1543.88	0	0	0	6.1472	0
k1_AL2	39	53	KPGKAPKVLIYGASN			12	1542.9	k1_AL2_CDR3	0.167	1547.49	0	3.60722	0	6.12691	0
k1_AL2	39	53	KPGKAPKVLIYGASN			12	1542.9	k1_AL2_CDR3	1	1548.98	0	5.09778	0	6.12851	0
k1_AL2	39	53	KPGKAPKVLIYGASN			12	1542.9	k1_AL2_CDR3	10	1549.78	0	5.89859	0	6.1275	0
k1_AL2	39	53	KPGKAPKVLIYGASN			12	1542.9	k1_AL2_CDR3	60	1550.06	0	6.17955	0	6.12414	0
k1_AL2	39	53	KPGKAPKVLIYGASN			12	1542.9	k1_AL2_CDR3	240	1550.51	0	6.6315	0	6.12563	0
k1_AL2	39	53	KPGKAPKVLIYGASN			12	1542.9	k1_AL2_CDR3	600	1551.1	0.042041	7.22182	0.042041	6.13435	0.002163
k1_AL2	40	47	PGKAPKVL			5	809.524	k1_AL2_LC	0	810.104	0.042837	0	0	5.28857	0.000564
k1_AL2	40	47	PGKAPKVL			5	809.524	k1_AL2_LC	0.167	811.172	0.027516	1.06787	0.050913	5.26783	0.00012
k1_AL2	40	47	PGKAPKVL			5	809.524	k1_AL2_LC	1	811.716	0.049956	1.61178	0.065807	5.28794	7.96547e-05
k1_AL2	40	47	PGKAPKVL			5	809.524	k1_AL2_LC	10	812.28	0.064763	2.17554	0.077648	5.26911	0.00035
k1_AL2	40	47	PGKAPKVL			5	809.524	k1_AL2_LC	60	813.19	0.077941	3.08518	0.088937	5.28768	0.000816
k1_AL2	40	47	PGKAPKVL			5	809.524	k1_AL2_LC	240	813.363	0.076606	3.25841	0.08777	5.25142	0.000101
k1_AL2	40	47	PGKAPKVL			5	809.524	k1_AL2_LC	600	813.787	0.077211	3.68236	0.088298	5.26874	0.001164
k1_AL2	40	47	PGKAPKVL			5	809.524	k1_AL2_CDR3	0	810.069	0.055721	0	0	5.29287	2.35438e-05
k1_AL2	40	47	PGKAPKVL			5	809.524	k1_AL2_CDR3	0.167	811.886	0.031511	1.81706	0.064014	5.27933	0.000269
k1_AL2	40	47	PGKAPKVL			5	809.524	k1_AL2_CDR3	1	812.787	0.060875	2.71814	0.082526	5.28264	0.000365
k1_AL2	40	47	PGKAPKVL			5	809.524	k1_AL2_CDR3	10	813.117	0.101829	3.0485	0.116077	5.2844	0.000607
k1_AL2	40	47	PGKAPKVL			5	809.524	k1_AL2_CDR3	60	813.215	0.108057	3.14613	0.121578	5.27969	0.000636
k1_AL2	40	47	PGKAPKVL			5	809.524	k1_AL2_CDR3	240	813.425	0.069096	3.35608	0.088764	5.27416	0.000101
k1_AL2	40	47	PGKAPKVL			5	809.524	k1_AL2_CDR3	600	813.736	0.118198	3.66675	0.130673	5.28747	0.000517
k1_AL2	48	61	IYGASNLHNGVPSN			12	1442.7	k1_AL2_LC	0	1443.53	0	0	0	6.09265	0
k1_AL2	48	61	IYGASNLHNGVPSN			12	1442.7	k1_AL2_LC	0.167	1447.78	0	4.24604	0	6.06987	0
k1_AL2	48	61	IYGASNLHNGVPSN			12	1442.7	k1_AL2_LC	1	1449.97	2.27374e-13	6.4395	2.27374e-13	6.09392	0
k1_AL2	48	61	IYGASNLHNGVPSN			12	1442.7	k1_AL2_LC	10	1450.9	0	7.36638	0	6.06818	0
k1_AL2	48	61	IYGASNLHNGVPSN			12	1442.7	k1_AL2_LC	60	1450.99	0	7.45793	0	6.08738	0
k1_AL2	48	61	IYGASNLHNGVPSN			12	1442.7	k1_AL2_LC	240	1450.92	0	7.38978	0	6.06378	0
k1_AL2	48	61	IYGASNLHNGVPSN			12	1442.7	k1_AL2_LC	600	1451.18	0.050048	7.65389	0.050048	6.07256	1.70803e-05
k1_AL2	48	61	IYGASNLHNGVPSN			12	1442.7	k1_AL2_CDR3	0	1443.35	0	0	0	6.0973	0
k1_AL2	48	61	IYGASNLHNGVPSN			12	1442.7	k1_AL2_CDR3	0.167	1450.13	0	6.77865	0	6.07513	0
k1_AL2	48	61	IYGASNLHNGVPSN			12	1442.7	k1_AL2_CDR3	1	1450.54	0	7.19139	0	6.07409	0
k1_AL2	48	61	IYGASNLHNGVPSN			12	1442.7	k1_AL2_CDR3	10	1450.84	0	7.48579	0	6.07921	0
k1_AL2	48	61	IYGASNLHNGVPSN			12	1442.7	k1_AL2_CDR3	60	1451	0	7.65002	0	6.07378	0
k1_AL2	48	61	IYGASNLHNGVPSN			12	1442.7	k1_AL2_CDR3	240	1450.84	0	7.48681	0	6.07356	0
k1_AL2	48	61	IYGASNLHNGVPSN			12	1442.7	k1_AL2_CDR3	600	1450.91	0.150967	7.55393	0.150967	6.0863	0.002322
k1_AL2	48	62	IYGASNLHNGVPSNF			13	1589.77	k1_AL2_LC	0	1590.77	0.085337	0	0	7.08335	0.000817
k1_AL2	48	62	IYGASNLHNGVPSNF			13	1589.77	k1_AL2_LC	0.167	1594.7	0.041494	3.93688	0.09489	7.06118	0.000275
k1_AL2	48	62	IYGASNLHNGVPSNF			13	1589.77	k1_AL2_LC	1	1596.8	0.070694	6.02765	0.110815	7.07837	6.69151e-05
k1_AL2	48	62	IYGASNLHNGVPSNF			13	1589.77	k1_AL2_LC	10	1597.89	0.032949	7.1178	0.091477	7.05911	0.000321
k1_AL2	48	62	IYGASNLHNGVPSNF			13	1589.77	k1_AL2_LC	60	1598.51	0.057382	7.73988	0.102835	7.07391	0.000696
k1_AL2	48	62	IYGASNLHNGVPSNF			13	1589.77	k1_AL2_LC	240	1598.34	0.06702	7.57054	0.108508	7.05184	0.000195
k1_AL2	48	62	IYGASNLHNGVPSNF			13	1589.77	k1_AL2_LC	600	1598.62	0.094054	7.8506	0.126998	7.05868	0.000411
k1_AL2	48	62	IYGASNLHNGVPSNF			13	1589.77	k1_AL2_CDR3	0	1590.69	0.015622	0	0	7.08185	0.000253
k1_AL2	48	62	IYGASNLHNGVPSNF			13	1589.77	k1_AL2_CDR3	0.167	1596.92	0.01156	6.23262	0.019434	7.0682	0.000456
k1_AL2	48	62	IYGASNLHNGVPSNF			13	1589.77	k1_AL2_CDR3	1	1598.07	0.049379	7.38385	0.051792	7.06548	0.000777
k1_AL2	48	62	IYGASNLHNGVPSNF			13	1589.77	k1_AL2_CDR3	10	1598.52	0.027217	7.83037	0.031382	7.06484	6.05828e-05
k1_AL2	48	62	IYGASNLHNGVPSNF			13	1589.77	k1_AL2_CDR3	60	1598.45	0.018479	7.7648	0.024198	7.05749	2.42503e-05
k1_AL2	48	62	IYGASNLHNGVPSNF			13	1589.77	k1_AL2_CDR3	240	1598.56	0.047312	7.87202	0.049824	7.05794	2.96222e-05
k1_AL2	48	62	IYGASNLHNGVPSNF			13	1589.77	k1_AL2_CDR3	600	1598.72	0.039101	8.03144	0.042106	7.06909	0.000358
k1_AL2	48	82	IYGASNLHNGVPSNFSGSGSGTDFTLTISSLQPED			32	3569.67	k1_AL2_LC	0	3571.75	0.018085	0	0	8.15787	0.000313
k1_AL2	48	82	IYGASNLHNGVPSNFSGSGSGTDFTLTISSLQPED			32	3569.67	k1_AL2_LC	0.167	3578.82	0.073174	7.06611	0.075376	8.14114	0.000214
k1_AL2	48	82	IYGASNLHNGVPSNFSGSGSGTDFTLTISSLQPED			32	3569.67	k1_AL2_LC	1	3582.18	0.080498	10.4252	0.082504	8.15361	0.000797
k1_AL2	48	82	IYGASNLHNGVPSNFSGSGSGTDFTLTISSLQPED			32	3569.67	k1_AL2_LC	10	3584.41	0.126996	12.6571	0.128277	8.13729	0.000374
k1_AL2	48	82	IYGASNLHNGVPSNFSGSGSGTDFTLTISSLQPED			32	3569.67	k1_AL2_LC	60	3586.15	0.081141	14.3926	0.083132	8.15022	0.000512
k1_AL2	48	82	IYGASNLHNGVPSNFSGSGSGTDFTLTISSLQPED			32	3569.67	k1_AL2_LC	240	3586.15	0.127647	14.393	0.128922	8.13179	0.001071
k1_AL2	48	82	IYGASNLHNGVPSNFSGSGSGTDFTLTISSLQPED			32	3569.67	k1_AL2_LC	600	3592.68	0.162705	20.9291	0.163707	8.12316	0.003479
k1_AL2	48	82	IYGASNLHNGVPSNFSGSGSGTDFTLTISSLQPED			32	3569.67	k1_AL2_CDR3	0	3571.7	0.125965	0	0	8.15413	0.00131
k1_AL2	48	82	IYGASNLHNGVPSNFSGSGSGTDFTLTISSLQPED			32	3569.67	k1_AL2_CDR3	0.167	3582.1	0.224391	10.4052	0.257329	8.14171	0.000856
k1_AL2	48	82	IYGASNLHNGVPSNFSGSGSGTDFTLTISSLQPED			32	3569.67	k1_AL2_CDR3	1	3585.28	0.068625	13.5809	0.143445	8.14477	0.000504
k1_AL2	48	82	IYGASNLHNGVPSNFSGSGSGTDFTLTISSLQPED			32	3569.67	k1_AL2_CDR3	10	3587.03	0.066695	15.338	0.142532	8.13386	0.000762
k1_AL2	48	82	IYGASNLHNGVPSNFSGSGSGTDFTLTISSLQPED			32	3569.67	k1_AL2_CDR3	60	3588.87	0.343428	17.1705	0.365801	8.12203	0.00093
k1_AL2	48	82	IYGASNLHNGVPSNFSGSGSGTDFTLTISSLQPED			32	3569.67	k1_AL2_CDR3	240	3590.78	0.200562	19.0804	0.236838	8.12501	0.00038
k1_AL2	48	82	IYGASNLHNGVPSNFSGSGSGTDFTLTISSLQPED			32	3569.67	k1_AL2_CDR3	600	3592.94	0.213576	21.2481	0.247956	8.13362	0.002047
k1_AL2	48	86	IYGASNLHNGVPSNFSGSGSGTDFTLTISSLQPEDFGTY			36	4037.87	k1_AL2_LC	0	4040.24	0.027673	0	0	8.73514	9.64723e-05
k1_AL2	48	86	IYGASNLHNGVPSNFSGSGSGTDFTLTISSLQPEDFGTY			36	4037.87	k1_AL2_LC	0.167	4047.18	0.081223	6.93965	0.085808	8.7114	0.00041
k1_AL2	48	86	IYGASNLHNGVPSNFSGSGSGTDFTLTISSLQPEDFGTY			36	4037.87	k1_AL2_LC	1	4050.68	0.068185	10.4401	0.073587	8.73114	1.37557e-06
k1_AL2	48	86	IYGASNLHNGVPSNFSGSGSGTDFTLTISSLQPEDFGTY			36	4037.87	k1_AL2_LC	10	4053.36	0.094177	13.123	0.098158	8.7085	0.000747
k1_AL2	48	86	IYGASNLHNGVPSNFSGSGSGTDFTLTISSLQPEDFGTY			36	4037.87	k1_AL2_LC	60	4055.35	0.201392	15.1116	0.203284	8.72404	0.000993
k1_AL2	48	86	IYGASNLHNGVPSNFSGSGSGTDFTLTISSLQPEDFGTY			36	4037.87	k1_AL2_LC	240	4055.49	0.20336	15.2491	0.205235	8.7057	2.20641e-05
k1_AL2	48	86	IYGASNLHNGVPSNFSGSGSGTDFTLTISSLQPEDFGTY			36	4037.87	k1_AL2_LC	600	4063.72	0.169453	23.4782	0.171698	8.69286	0.004912
k1_AL2	48	86	IYGASNLHNGVPSNFSGSGSGTDFTLTISSLQPEDFGTY			36	4037.87	k1_AL2_CDR3	0	4040.12	0.215581	0	0	8.7289	0.001037
k1_AL2	48	86	IYGASNLHNGVPSNFSGSGSGTDFTLTISSLQPEDFGTY			36	4037.87	k1_AL2_CDR3	0.167	4050.55	0.311797	10.4333	0.379068	8.709	0.000697
k1_AL2	48	86	IYGASNLHNGVPSNFSGSGSGTDFTLTISSLQPEDFGTY			36	4037.87	k1_AL2_CDR3	1	4054.32	0.282952	14.2082	0.35572	8.75746	0.00148
k1_AL2	48	86	IYGASNLHNGVPSNFSGSGSGTDFTLTISSLQPEDFGTY			36	4037.87	k1_AL2_CDR3	10	4056.86	0	16.7417	0.215581	8.7038	0
k1_AL2	48	86	IYGASNLHNGVPSNFSGSGSGTDFTLTISSLQPEDFGTY			36	4037.87	k1_AL2_CDR3	60	4058.81	0.332869	18.6941	0.396581	8.69377	0.000132
k1_AL2	48	86	IYGASNLHNGVPSNFSGSGSGTDFTLTISSLQPEDFGTY			36	4037.87	k1_AL2_CDR3	240	4060.89	0.010903	20.7708	0.215856	8.69849	0.000687
k1_AL2	48	86	IYGASNLHNGVPSNFSGSGSGTDFTLTISSLQPEDFGTY			36	4037.87	k1_AL2_CDR3	600	4063.81	0.205839	23.6966	0.298069	8.70103	0.001322
k1_AL2	50	62	GASNLHNGVPSNF			11	1313.62	k1_AL2_LC	0	1314.36	0.017932	0	0	6.52875	0.001048
k1_AL2	50	62	GASNLHNGVPSNF			11	1313.62	k1_AL2_LC	0.167	1317.8	0.015244	3.4391	0.023535	6.50548	8.17946e-05
k1_AL2	50	62	GASNLHNGVPSNF			11	1313.62	k1_AL2_LC	1	1319.03	0	4.66619	0.017932	6.52236	0
k1_AL2	50	62	GASNLHNGVPSNF			11	1313.62	k1_AL2_LC	10	1319.95	0.040365	5.59294	0.044169	6.50597	0.000588
k1_AL2	50	62	GASNLHNGVPSNF			11	1313.62	k1_AL2_LC	60	1320.37	0.037607	6.00974	0.041663	6.52093	0.000133
k1_AL2	50	62	GASNLHNGVPSNF			11	1313.62	k1_AL2_LC	240	1320.43	0.070836	6.06601	0.073071	6.49753	0.000106
k1_AL2	50	62	GASNLHNGVPSNF			11	1313.62	k1_AL2_LC	600	1320.66	0.000267	6.30241	0.017934	6.50591	0.000761
k1_AL2	50	62	GASNLHNGVPSNF			11	1313.62	k1_AL2_CDR3	0	1314.3	0	0	0	6.5255	0
k1_AL2	50	62	GASNLHNGVPSNF			11	1313.62	k1_AL2_CDR3	0.167	1319.53	0.002836	5.23564	0.002836	6.51239	5.08147e-05
k1_AL2	50	62	GASNLHNGVPSNF			11	1313.62	k1_AL2_CDR3	1	1319.99	0	5.69262	0	6.50808	0
k1_AL2	50	62	GASNLHNGVPSNF			11	1313.62	k1_AL2_CDR3	10	1320.26	0	5.95933	0	6.51503	0
k1_AL2	50	62	GASNLHNGVPSNF			11	1313.62	k1_AL2_CDR3	60	1320.27	0	5.97002	0	6.50732	0
k1_AL2	50	62	GASNLHNGVPSNF			11	1313.62	k1_AL2_CDR3	240	1320.34	0	6.04533	0	6.50568	0
k1_AL2	50	62	GASNLHNGVPSNF			11	1313.62	k1_AL2_CDR3	600	1320.58	0.124193	6.28111	0.124193	6.51702	0.001959
k1_AL2	54	62	LHNGVPSNF			7	984.49	k1_AL2_LC	0	985.081	0.069419	0	0	6.42029	0.000749
k1_AL2	54	62	LHNGVPSNF			7	984.49	k1_AL2_LC	0.167	987.161	0.055031	2.07976	0.088585	6.39748	0.000905
k1_AL2	54	62	LHNGVPSNF			7	984.49	k1_AL2_LC	1	987.503	0.057671	2.42193	0.090249	6.41732	0.002316
k1_AL2	54	62	LHNGVPSNF			7	984.49	k1_AL2_LC	10	988.279	0.002437	3.19764	0.069461	6.39648	0.000763
k1_AL2	54	62	LHNGVPSNF			7	984.49	k1_AL2_LC	60	988.746	0.021292	3.66475	0.07261	6.41743	0.00045
k1_AL2	54	62	LHNGVPSNF			7	984.49	k1_AL2_LC	240	988.81	0.011467	3.7286	0.070359	6.38494	0.002174
k1_AL2	54	62	LHNGVPSNF			7	984.49	k1_AL2_LC	600	988.907	0.040956	3.82557	0.0806	6.39876	0.001791
k1_AL2	54	62	LHNGVPSNF			7	984.49	k1_AL2_CDR3	0	985.126	0.007444	0	0	6.42342	0.000603
k1_AL2	54	62	LHNGVPSNF			7	984.49	k1_AL2_CDR3	0.167	988.008	0.025811	2.88231	0.026863	6.40787	0.000106
k1_AL2	54	62	LHNGVPSNF			7	984.49	k1_AL2_CDR3	1	988.455	0.005136	3.32978	0.009044	6.40696	0.000111
k1_AL2	54	62	LHNGVPSNF			7	984.49	k1_AL2_CDR3	10	988.695	0.015295	3.56904	0.01701	6.40872	0.000245
k1_AL2	54	62	LHNGVPSNF			7	984.49	k1_AL2_CDR3	60	988.673	0.03223	3.54697	0.033079	6.4042	0.000141
k1_AL2	54	62	LHNGVPSNF			7	984.49	k1_AL2_CDR3	240	988.679	0.021143	3.55323	0.022415	6.40439	0.000242
k1_AL2	54	62	LHNGVPSNF			7	984.49	k1_AL2_CDR3	600	988.893	0.037862	3.76691	0.038587	6.41681	0.001783
k1_AL2	54	70	LHNGVPSNFSGSGSGTD			15	1632.72	k1_AL2_LC	0	1633.77	0.062632	0	0	6.03237	0.000282
k1_AL2	54	70	LHNGVPSNFSGSGSGTD			15	1632.72	k1_AL2_LC	0.167	1638.33	0.010008	4.56622	0.063427	6.01592	0.000391
k1_AL2	54	70	LHNGVPSNFSGSGSGTD			15	1632.72	k1_AL2_LC	1	1639.43	0.034733	5.66071	0.071619	6.03372	0.000119
k1_AL2	54	70	LHNGVPSNFSGSGSGTD			15	1632.72	k1_AL2_LC	10	1640.85	0.008037	7.0813	0.063146	6.01569	0.000155
k1_AL2	54	70	LHNGVPSNFSGSGSGTD			15	1632.72	k1_AL2_LC	60	1641.92	0.0267	8.1508	0.068086	6.03048	0.000222
k1_AL2	54	70	LHNGVPSNFSGSGSGTD			15	1632.72	k1_AL2_LC	240	1642.3	0.020625	8.53274	0.065941	6.00657	0.000278
k1_AL2	54	70	LHNGVPSNFSGSGSGTD			15	1632.72	k1_AL2_LC	600	1642.52	0.000461	8.75339	0.062634	6.01606	0.000426
k1_AL2	54	70	LHNGVPSNFSGSGSGTD			15	1632.72	k1_AL2_CDR3	0	1633.63	0.063355	0	0	6.03657	0.000442
k1_AL2	54	70	LHNGVPSNFSGSGSGTD			15	1632.72	k1_AL2_CDR3	0.167	1640.04	0.048928	6.41509	0.080049	6.02237	0.000157
k1_AL2	54	70	LHNGVPSNFSGSGSGTD			15	1632.72	k1_AL2_CDR3	1	1641.61	2.27374e-13	7.98612	0.063355	6.01836	0
k1_AL2	54	70	LHNGVPSNFSGSGSGTD			15	1632.72	k1_AL2_CDR3	10	1641.91	0	8.28356	0.063355	6.02454	0
k1_AL2	54	70	LHNGVPSNFSGSGSGTD			15	1632.72	k1_AL2_CDR3	60	1642.21	0.032412	8.58483	0.071164	6.01797	9.18229e-05
k1_AL2	54	70	LHNGVPSNFSGSGSGTD			15	1632.72	k1_AL2_CDR3	240	1642.31	0	8.68463	0.063355	6.01418	0
k1_AL2	54	70	LHNGVPSNFSGSGSGTD			15	1632.72	k1_AL2_CDR3	600	1642.58	0.030471	8.95666	0.070301	6.02695	6.67641e-06
k1_AL2	54	82	LHNGVPSNFSGSGSGTDFTLTISSLQPED			26	2964.39	k1_AL2_LC	0	2966.05	0.012215	0	0	8.03358	0.000337
k1_AL2	54	82	LHNGVPSNFSGSGSGTDFTLTISSLQPED			26	2964.39	k1_AL2_LC	0.167	2971.1	0.063526	5.04766	0.064689	8.01392	0.00052
k1_AL2	54	82	LHNGVPSNFSGSGSGTDFTLTISSLQPED			26	2964.39	k1_AL2_LC	1	2972.8	0.063576	6.74906	0.064739	8.03524	0.00031
k1_AL2	54	82	LHNGVPSNFSGSGSGTDFTLTISSLQPED			26	2964.39	k1_AL2_LC	10	2974.8	0.030518	8.75135	0.032872	8.01361	0.000248
k1_AL2	54	82	LHNGVPSNFSGSGSGTDFTLTISSLQPED			26	2964.39	k1_AL2_LC	60	2976.28	0.10712	10.2242	0.107814	8.02689	0.00363
k1_AL2	54	82	LHNGVPSNFSGSGSGTDFTLTISSLQPED			26	2964.39	k1_AL2_LC	240	2976.28	0.120626	10.2254	0.121243	8.0067	0.000334
k1_AL2	54	82	LHNGVPSNFSGSGSGTDFTLTISSLQPED			26	2964.39	k1_AL2_LC	600	2982.78	0.126174	16.7262	0.126764	8.00237	0.001576
k1_AL2	54	82	LHNGVPSNFSGSGSGTDFTLTISSLQPED			26	2964.39	k1_AL2_CDR3	0	2966.05	0.024554	0	0	8.03721	0.000162
k1_AL2	54	82	LHNGVPSNFSGSGSGTDFTLTISSLQPED			26	2964.39	k1_AL2_CDR3	0.167	2973	0.14316	6.94509	0.14525	8.01544	0.001008
k1_AL2	54	82	LHNGVPSNFSGSGSGTDFTLTISSLQPED			26	2964.39	k1_AL2_CDR3	1	2975.18	0.288769	9.12382	0.289811	8.01601	0.00189
k1_AL2	54	82	LHNGVPSNFSGSGSGTDFTLTISSLQPED			26	2964.39	k1_AL2_CDR3	10	2977.57	0.018004	11.5204	0.030447	8.0065	0.000589
k1_AL2	54	82	LHNGVPSNFSGSGSGTDFTLTISSLQPED			26	2964.39	k1_AL2_CDR3	60	2978.67	0.385086	12.622	0.385868	8.00468	0.000631
k1_AL2	54	82	LHNGVPSNFSGSGSGTDFTLTISSLQPED			26	2964.39	k1_AL2_CDR3	240	2980.67	0.231801	14.6151	0.233097	8.00085	0.001104
k1_AL2	54	82	LHNGVPSNFSGSGSGTDFTLTISSLQPED			26	2964.39	k1_AL2_CDR3	600	2983.17	0.333001	17.1157	0.333905	8.00792	0.001475
k1_AL2	54	86	LHNGVPSNFSGSGSGTDFTLTISSLQPEDFGTY			30	3432.59	k1_AL2_LC	0	3434.55	0.060367	0	0	8.66851	0.001286
k1_AL2	54	86	LHNGVPSNFSGSGSGTDFTLTISSLQPEDFGTY			30	3432.59	k1_AL2_LC	0.167	3439.57	0.059074	5.01491	0.084463	8.65247	0.001183
k1_AL2	54	86	LHNGVPSNFSGSGSGTDFTLTISSLQPEDFGTY			30	3432.59	k1_AL2_LC	1	3441.19	0.035081	6.63621	0.069821	8.66419	0.002319
k1_AL2	54	86	LHNGVPSNFSGSGSGTDFTLTISSLQPEDFGTY			30	3432.59	k1_AL2_LC	10	3443.93	0.063496	9.37378	0.087613	8.64696	0.001556
k1_AL2	54	86	LHNGVPSNFSGSGSGTDFTLTISSLQPEDFGTY			30	3432.59	k1_AL2_LC	60	3445.55	0.145984	10.9968	0.157973	8.66249	0.000976
k1_AL2	54	86	LHNGVPSNFSGSGSGTDFTLTISSLQPEDFGTY			30	3432.59	k1_AL2_LC	240	3446.37	0.016112	11.8155	0.062481	8.64457	0.000502
k1_AL2	54	86	LHNGVPSNFSGSGSGTDFTLTISSLQPEDFGTY			30	3432.59	k1_AL2_LC	600	3454.16	0.182257	19.6029	0.191994	8.62915	0.004694
k1_AL2	54	86	LHNGVPSNFSGSGSGTDFTLTISSLQPEDFGTY			30	3432.59	k1_AL2_CDR3	0	3434.45	0.134395	0	0	8.66159	0.000598
k1_AL2	54	86	LHNGVPSNFSGSGSGTDFTLTISSLQPEDFGTY			30	3432.59	k1_AL2_CDR3	0.167	3441.13	0	6.68409	0.134395	8.64549	0
k1_AL2	54	86	LHNGVPSNFSGSGSGTDFTLTISSLQPEDFGTY			30	3432.59	k1_AL2_CDR3	1	3444.13	0	9.68147	0.134395	8.67509	0
k1_AL2	54	86	LHNGVPSNFSGSGSGTDFTLTISSLQPEDFGTY			30	3432.59	k1_AL2_CDR3	10	3447.14	0	12.6949	0.134395	8.64371	0
k1_AL2	54	86	LHNGVPSNFSGSGSGTDFTLTISSLQPEDFGTY			30	3432.59	k1_AL2_CDR3	60	3448.99	0	14.5452	0.134395	8.62909	0
k1_AL2	54	86	LHNGVPSNFSGSGSGTDFTLTISSLQPEDFGTY			30	3432.59	k1_AL2_CDR3	240	3452.94	4.54747e-13	18.4877	0.134395	8.62381	0
k1_AL2	54	86	LHNGVPSNFSGSGSGTDFTLTISSLQPEDFGTY			30	3432.59	k1_AL2_CDR3	600	3454.24	0.091103	19.7943	0.162363	8.63448	0.0017
k1_AL2	63	73	SGSGSGTDFTL			10	1028.45	k1_AL2_LC	0	1028.99	0	0	0	7.31894	0
k1_AL2	63	73	SGSGSGTDFTL			10	1028.45	k1_AL2_LC	0.167	1031.36	0	2.37228	0	7.30514	0
k1_AL2	63	73	SGSGSGTDFTL			10	1028.45	k1_AL2_LC	1	1031.67	0	2.68027	0	7.31808	0
k1_AL2	63	73	SGSGSGTDFTL			10	1028.45	k1_AL2_LC	10	1031.9	0	2.9101	0	7.30553	0
k1_AL2	63	73	SGSGSGTDFTL			10	1028.45	k1_AL2_LC	60	1032.14	0	3.15706	0	7.31661	0
k1_AL2	63	73	SGSGSGTDFTL			10	1028.45	k1_AL2_LC	240	1032.34	0	3.35713	0	7.29525	0
k1_AL2	63	73	SGSGSGTDFTL			10	1028.45	k1_AL2_LC	600	1034.63	0.048534	5.64076	0.048534	7.30574	0.000678
k1_AL2	63	73	SGSGSGTDFTL			10	1028.45	k1_AL2_CDR3	0	1029	0	0	0	7.31542	0
k1_AL2	63	73	SGSGSGTDFTL			10	1028.45	k1_AL2_CDR3	0.167	1031.67	0	2.6751	0	7.30995	0
k1_AL2	63	73	SGSGSGTDFTL			10	1028.45	k1_AL2_CDR3	1	1032.25	0	3.25265	0	7.30877	0
k1_AL2	63	73	SGSGSGTDFTL			10	1028.45	k1_AL2_CDR3	10	1032.5	0	3.50303	0	7.30773	0
k1_AL2	63	73	SGSGSGTDFTL			10	1028.45	k1_AL2_CDR3	60	1033.47	0	4.47136	0	7.30329	0
k1_AL2	63	73	SGSGSGTDFTL			10	1028.45	k1_AL2_CDR3	240	1033.79	0	4.79087	0	7.30658	0
k1_AL2	63	73	SGSGSGTDFTL			10	1028.45	k1_AL2_CDR3	600	1034.49	0.022219	5.48993	0.022219	7.31071	0.000286
k1_AL2	63	82	SGSGSGTDFTLTISSLQPED			18	1998.91	k1_AL2_LC	0	2000.02	0.005337	0	0	8.00763	0.00069
k1_AL2	63	82	SGSGSGTDFTLTISSLQPED			18	1998.91	k1_AL2_LC	0.167	2002.79	0	2.77658	0.005337	7.99013	0
k1_AL2	63	82	SGSGSGTDFTLTISSLQPED			18	1998.91	k1_AL2_LC	1	2003.27	2.27374e-13	3.25812	0.005337	7.99952	0
k1_AL2	63	82	SGSGSGTDFTLTISSLQPED			18	1998.91	k1_AL2_LC	10	2004.87	0	4.855	0.005337	7.98585	0
k1_AL2	63	82	SGSGSGTDFTLTISSLQPED			18	1998.91	k1_AL2_LC	60	2005.25	2.27374e-13	5.23645	0.005337	8.00207	0
k1_AL2	63	82	SGSGSGTDFTLTISSLQPED			18	1998.91	k1_AL2_LC	240	2005.3	2.27374e-13	5.28847	0.005337	7.98347	0
k1_AL2	63	82	SGSGSGTDFTLTISSLQPED			18	1998.91	k1_AL2_LC	600	2011.41	0.068227	11.3942	0.068435	7.97859	0.000567
k1_AL2	63	82	SGSGSGTDFTLTISSLQPED			18	1998.91	k1_AL2_CDR3	0	1999.89	2.27374e-13	0	0	8.00063	0
k1_AL2	63	82	SGSGSGTDFTLTISSLQPED			18	1998.91	k1_AL2_CDR3	0.167	2003.49	2.27374e-13	3.59963	3.21555e-13	7.98983	0
k1_AL2	63	82	SGSGSGTDFTLTISSLQPED			18	1998.91	k1_AL2_CDR3	1	2004.51	2.27374e-13	4.61472	3.21555e-13	7.99392	0
k1_AL2	63	82	SGSGSGTDFTLTISSLQPED			18	1998.91	k1_AL2_CDR3	10	2005.96	0	6.06774	2.27374e-13	7.9817	0
k1_AL2	63	82	SGSGSGTDFTLTISSLQPED			18	1998.91	k1_AL2_CDR3	60	2007.49	0	7.60209	2.27374e-13	7.97626	0
k1_AL2	63	82	SGSGSGTDFTLTISSLQPED			18	1998.91	k1_AL2_CDR3	240	2011	0	11.1052	2.27374e-13	7.97384	0
k1_AL2	63	82	SGSGSGTDFTLTISSLQPED			18	1998.91	k1_AL2_CDR3	600	2011.63	0.129314	11.7407	0.129314	7.98081	0.000734
k1_AL2	71	78	FTLTISSL			7	881.498	k1_AL2_LC	0	881.932	0	0	0	8.45108	0
k1_AL2	71	78	FTLTISSL			7	881.498	k1_AL2_LC	0.167	882.053	0	0.120657	0	8.42834	0
k1_AL2	71	78	FTLTISSL			7	881.498	k1_AL2_LC	1	882.375	0	0.443502	0	8.45229	0
k1_AL2	71	78	FTLTISSL			7	881.498	k1_AL2_LC	10	883.286	0	1.3545	0	8.42657	0
k1_AL2	71	78	FTLTISSL			7	881.498	k1_AL2_LC	60	883.514	0	1.58233	0	8.44236	0
k1_AL2	71	78	FTLTISSL			7	881.498	k1_AL2_LC	240	883.503	0	1.57119	0	8.42261	0
k1_AL2	71	78	FTLTISSL			7	881.498	k1_AL2_LC	600	886.969	0.123661	5.03761	0.123661	8.41716	0.002815
k1_AL2	71	78	FTLTISSL			7	881.498	k1_AL2_CDR3	0	881.937	0	0	0	8.4469	0
k1_AL2	71	78	FTLTISSL			7	881.498	k1_AL2_CDR3	0.167	882.211	0	0.274593	0	8.43074	0
k1_AL2	71	78	FTLTISSL			7	881.498	k1_AL2_CDR3	1	882.549	0	0.612367	0	8.43188	0
k1_AL2	71	78	FTLTISSL			7	881.498	k1_AL2_CDR3	10	882.946	0	1.00947	0	8.4277	0
k1_AL2	71	78	FTLTISSL			7	881.498	k1_AL2_CDR3	60	883.363	0	1.42587	0	8.41927	0
k1_AL2	71	78	FTLTISSL			7	881.498	k1_AL2_CDR3	240	884.287	0	2.35049	0	8.42528	0
k1_AL2	71	78	FTLTISSL			7	881.498	k1_AL2_CDR3	600	886.989	0.00862	5.05274	0.00862	8.42705	0.001571
k1_AL2	71	82	FTLTISSLQPED			10	1350.68	k1_AL2_LC	0	1351.52	0.03472	0	0	8.00999	0.000352
k1_AL2	71	82	FTLTISSLQPED			10	1350.68	k1_AL2_LC	0.167	1352.39	0.00017	0.861395	0.03472	7.99186	0.00033
k1_AL2	71	82	FTLTISSLQPED			10	1350.68	k1_AL2_LC	1	1352.83	0.006131	1.30268	0.035257	8.00767	4.44059e-05
k1_AL2	71	82	FTLTISSLQPED			10	1350.68	k1_AL2_LC	10	1353.58	0.052996	2.0607	0.063356	7.99081	0.00071
k1_AL2	71	82	FTLTISSLQPED			10	1350.68	k1_AL2_LC	60	1353.77	0.053012	2.24505	0.06337	8.00652	0.000949
k1_AL2	71	82	FTLTISSLQPED			10	1350.68	k1_AL2_LC	240	1353.95	0.012053	2.42151	0.036752	7.98763	0.000405
k1_AL2	71	82	FTLTISSLQPED			10	1350.68	k1_AL2_LC	600	1358.31	0.154696	6.78204	0.158544	7.98625	0.001782
k1_AL2	71	82	FTLTISSLQPED			10	1350.68	k1_AL2_CDR3	0	1351.43	0.028091	0	0	8.00891	0.000524
k1_AL2	71	82	FTLTISSLQPED			10	1350.68	k1_AL2_CDR3	0.167	1352.9	0.133337	1.47033	0.136264	7.99486	0.000631
k1_AL2	71	82	FTLTISSLQPED			10	1350.68	k1_AL2_CDR3	1	1353.65	0.030984	2.21303	0.041823	7.99604	0.00075
k1_AL2	71	82	FTLTISSLQPED			10	1350.68	k1_AL2_CDR3	10	1354.39	0.064646	2.95413	0.070486	7.98694	0.000375
k1_AL2	71	82	FTLTISSLQPED			10	1350.68	k1_AL2_CDR3	60	1355.17	0.13118	3.73803	0.134154	7.98335	0.000102
k1_AL2	71	82	FTLTISSLQPED			10	1350.68	k1_AL2_CDR3	240	1356.46	0.116389	5.02826	0.119731	7.98331	0.000501
k1_AL2	71	82	FTLTISSLQPED			10	1350.68	k1_AL2_CDR3	600	1358.4	0.129491	6.96971	0.132503	7.99095	0.000551
k1_AL2	71	86	FTLTISSLQPEDFGTY			14	1818.88	k1_AL2_LC	0	1819.91	0	0	0	8.83624	0
k1_AL2	71	86	FTLTISSLQPEDFGTY			14	1818.88	k1_AL2_LC	0.167	1820.96	0	1.05031	0	8.82017	0
k1_AL2	71	86	FTLTISSLQPEDFGTY			14	1818.88	k1_AL2_LC	1	1821.8	0	1.8897	0	8.83948	0
k1_AL2	71	86	FTLTISSLQPEDFGTY			14	1818.88	k1_AL2_LC	10	1823.05	0	3.13167	0	8.81816	0
k1_AL2	71	86	FTLTISSLQPEDFGTY			14	1818.88	k1_AL2_LC	60	1823.52	0	3.60058	0	8.83041	0
k1_AL2	71	86	FTLTISSLQPEDFGTY			14	1818.88	k1_AL2_LC	240	1823.83	0	3.91567	0	8.81639	0
k1_AL2	71	86	FTLTISSLQPEDFGTY			14	1818.88	k1_AL2_LC	600	1830.04	0.041238	10.1263	0.041238	8.80897	0.005793
k1_AL2	71	86	FTLTISSLQPEDFGTY			14	1818.88	k1_AL2_CDR3	0	1819.83	2.27374e-13	0	0	8.83233	0
k1_AL2	71	86	FTLTISSLQPEDFGTY			14	1818.88	k1_AL2_CDR3	0.167	1821.47	0	1.64189	2.27374e-13	8.81995	0
k1_AL2	71	86	FTLTISSLQPEDFGTY			14	1818.88	k1_AL2_CDR3	1	1822.2	0	2.37579	2.27374e-13	8.85302	0
k1_AL2	71	86	FTLTISSLQPEDFGTY			14	1818.88	k1_AL2_CDR3	10	1823.52	0	3.68973	2.27374e-13	8.81632	0
k1_AL2	71	86	FTLTISSLQPEDFGTY			14	1818.88	k1_AL2_CDR3	60	1824.5	0	4.67059	2.27374e-13	8.81187	0
k1_AL2	71	86	FTLTISSLQPEDFGTY			14	1818.88	k1_AL2_CDR3	240	1827.54	2.27374e-13	7.71194	3.21555e-13	8.81442	0
k1_AL2	71	86	FTLTISSLQPEDFGTY			14	1818.88	k1_AL2_CDR3	600	1830.36	0.056464	10.5358	0.056464	8.81849	0.000338
k1_AL2	74	82	TISSLQPED			7	989.479	k1_AL2_LC	0	990	0	0	0	6.1377	0
k1_AL2	74	82	TISSLQPED			7	989.479	k1_AL2_LC	0.167	990.888	0	0.888027	0	6.12568	0
k1_AL2	74	82	TISSLQPED			7	989.479	k1_AL2_LC	1	991.384	0	1.38396	0	6.13797	0
k1_AL2	74	82	TISSLQPED			7	989.479	k1_AL2_LC	10	992.143	0	2.14249	0	6.12312	0
k1_AL2	74	82	TISSLQPED			7	989.479	k1_AL2_LC	60	992.342	0	2.34155	0	6.13803	0
k1_AL2	74	82	TISSLQPED			7	989.479	k1_AL2_LC	240	992.349	0	2.34933	0	6.11705	0
k1_AL2	74	82	TISSLQPED			7	989.479	k1_AL2_LC	600	994.551	0.018681	4.5508	0.018681	6.12152	0.000426
k1_AL2	74	82	TISSLQPED			7	989.479	k1_AL2_CDR3	0	989.951	0	0	0	6.13975	0
k1_AL2	74	82	TISSLQPED			7	989.479	k1_AL2_CDR3	0.167	991.529	0	1.57859	0	6.12957	0
k1_AL2	74	82	TISSLQPED			7	989.479	k1_AL2_CDR3	1	992.261	0	2.31009	0	6.12083	0
k1_AL2	74	82	TISSLQPED			7	989.479	k1_AL2_CDR3	10	992.864	0	2.91378	0	6.12765	0
k1_AL2	74	82	TISSLQPED			7	989.479	k1_AL2_CDR3	60	993.196	0	3.24537	0	6.12305	0
k1_AL2	74	82	TISSLQPED			7	989.479	k1_AL2_CDR3	240	993.865	0	3.9142	0	6.12248	0
k1_AL2	74	82	TISSLQPED			7	989.479	k1_AL2_CDR3	600	994.547	0.017213	4.59666	0.017213	6.12825	0.001072
k1_AL2	75	82	ISSLQPED			6	888.431	k1_AL2_LC	0	888.903	0.033201	0	0	5.8778	7.92247e-05
k1_AL2	75	82	ISSLQPED			6	888.431	k1_AL2_LC	0.167	889.77	0	0.866471	0.033201	5.86291	0
k1_AL2	75	82	ISSLQPED			6	888.431	k1_AL2_LC	1	890.117	0	1.21335	0.033201	5.8809	0
k1_AL2	75	82	ISSLQPED			6	888.431	k1_AL2_LC	10	890.449	0.050654	1.54604	0.060565	5.86179	0.000442
k1_AL2	75	82	ISSLQPED			6	888.431	k1_AL2_LC	60	890.478	0	1.575	0.033201	5.87935	0
k1_AL2	75	82	ISSLQPED			6	888.431	k1_AL2_LC	240	890.549	0.033249	1.64549	0.046987	5.85536	0.000103
k1_AL2	75	82	ISSLQPED			6	888.431	k1_AL2_LC	600	892.709	0.005977	3.80602	0.033734	5.8606	0.000309
k1_AL2	75	82	ISSLQPED			6	888.431	k1_AL2_CDR3	0	888.877	0	0	0	5.87853	0
k1_AL2	75	82	ISSLQPED			6	888.431	k1_AL2_CDR3	0.167	890.262	0	1.38461	0	5.86727	0
k1_AL2	75	82	ISSLQPED			6	888.431	k1_AL2_CDR3	1	890.776	0	1.89899	0	5.86496	0
k1_AL2	75	82	ISSLQPED			6	888.431	k1_AL2_CDR3	10	891.13	0	2.25311	0	5.87147	0
k1_AL2	75	82	ISSLQPED			6	888.431	k1_AL2_CDR3	60	891.404	0	2.52726	0	5.86948	0
k1_AL2	75	82	ISSLQPED			6	888.431	k1_AL2_CDR3	240	891.937	0	3.06026	0	5.8612	0
k1_AL2	75	82	ISSLQPED			6	888.431	k1_AL2_CDR3	600	892.657	0.00329	3.77989	0.00329	5.87256	0.000262
k1_AL2	75	86	ISSLQPEDFGTY			10	1356.63	k1_AL2_LC	0	1357.42	0	0	0	7.69274	0
k1_AL2	75	86	ISSLQPEDFGTY			10	1356.63	k1_AL2_LC	0.167	1358.35	0	0.929799	0	7.67365	0
k1_AL2	75	86	ISSLQPEDFGTY			10	1356.63	k1_AL2_LC	1	1358.79	0	1.36675	0	7.68988	0
k1_AL2	75	86	ISSLQPEDFGTY			10	1356.63	k1_AL2_LC	10	1359.61	0	2.19429	0	7.67275	0
k1_AL2	75	86	ISSLQPEDFGTY			10	1356.63	k1_AL2_LC	60	1359.99	0	2.56933	0	7.6865	0
k1_AL2	75	86	ISSLQPEDFGTY			10	1356.63	k1_AL2_LC	240	1360.31	0	2.89434	0	7.66854	0
k1_AL2	75	86	ISSLQPEDFGTY			10	1356.63	k1_AL2_LC	600	1363.74	0.036052	6.32312	0.036052	7.66815	0.000144
k1_AL2	75	86	ISSLQPEDFGTY			10	1356.63	k1_AL2_CDR3	0	1357.28	0	0	0	7.68943	0
k1_AL2	75	86	ISSLQPEDFGTY			10	1356.63	k1_AL2_CDR3	0.167	1359.02	0	1.73934	0	7.67826	0
k1_AL2	75	86	ISSLQPEDFGTY			10	1356.63	k1_AL2_CDR3	1	1360.23	0	2.951	0	7.67562	0
k1_AL2	75	86	ISSLQPEDFGTY			10	1356.63	k1_AL2_CDR3	10	1360.7	0	3.41663	0	7.67509	0
k1_AL2	75	86	ISSLQPEDFGTY			10	1356.63	k1_AL2_CDR3	60	1361.56	0	4.27544	0	7.67067	0
k1_AL2	75	86	ISSLQPEDFGTY			10	1356.63	k1_AL2_CDR3	240	1362.52	0	5.24131	0	7.66809	0
k1_AL2	75	86	ISSLQPEDFGTY			10	1356.63	k1_AL2_CDR3	600	1363.68	0.050307	6.40133	0.050307	7.68075	0.001564
k1_AL2	77	86	SLQPEDFGTY			8	1156.52	k1_AL2_LC	0	1157.17	0	0	0	7.49519	0
k1_AL2	77	86	SLQPEDFGTY			8	1156.52	k1_AL2_LC	0.167	1158.04	0	0.874821	0	7.47745	0
k1_AL2	77	86	SLQPEDFGTY			8	1156.52	k1_AL2_LC	1	1158.34	0	1.17015	0	7.49074	0
k1_AL2	77	86	SLQPEDFGTY			8	1156.52	k1_AL2_LC	10	1158.83	0	1.65891	0	7.47648	0
k1_AL2	77	86	SLQPEDFGTY			8	1156.52	k1_AL2_LC	60	1159.16	0	1.99204	0	7.48714	0
k1_AL2	77	86	SLQPEDFGTY			8	1156.52	k1_AL2_LC	240	1159.52	0	2.35166	0	7.47068	0
k1_AL2	77	86	SLQPEDFGTY			8	1156.52	k1_AL2_LC	600	1162.28	0.008253	5.11133	0.008253	7.47222	0.001352
k1_AL2	77	86	SLQPEDFGTY			8	1156.52	k1_AL2_CDR3	0	1157.07	0	0	0	7.49284	0
k1_AL2	77	86	SLQPEDFGTY			8	1156.52	k1_AL2_CDR3	0.167	1158.68	0	1.6063	0	7.48128	0
k1_AL2	77	86	SLQPEDFGTY			8	1156.52	k1_AL2_CDR3	1	1159.3	0	2.22719	0	7.47724	0
k1_AL2	77	86	SLQPEDFGTY			8	1156.52	k1_AL2_CDR3	10	1159.79	0	2.71568	0	7.48064	0
k1_AL2	77	86	SLQPEDFGTY			8	1156.52	k1_AL2_CDR3	60	1160.46	0	3.38639	0	7.47324	0
k1_AL2	77	86	SLQPEDFGTY			8	1156.52	k1_AL2_CDR3	240	1161.11	0	4.03857	0	7.47257	0
k1_AL2	77	86	SLQPEDFGTY			8	1156.52	k1_AL2_CDR3	600	1162.28	0.027495	5.20807	0.027495	7.48132	0.001036
k1_AL2	87	103	YCQQCHSIPFTFGPGTK			14	1913.87	k1_AL2_LC	0	1915.12	0.049317	0	0	7.37723	0.000411
k1_AL2	87	103	YCQQCHSIPFTFGPGTK			14	1913.87	k1_AL2_LC	0.167	1916.78	0.029146	1.66564	0.057286	7.35529	0.000164
k1_AL2	87	103	YCQQCHSIPFTFGPGTK			14	1913.87	k1_AL2_LC	1	1917.35	0.031146	2.23221	0.058328	7.37659	0.001297
k1_AL2	87	103	YCQQCHSIPFTFGPGTK			14	1913.87	k1_AL2_LC	10	1918.06	0.014291	2.9483	0.051345	7.35489	0.000847
k1_AL2	87	103	YCQQCHSIPFTFGPGTK			14	1913.87	k1_AL2_LC	60	1919.25	0.007302	4.13099	0.049854	7.36959	0.000963
k1_AL2	87	103	YCQQCHSIPFTFGPGTK			14	1913.87	k1_AL2_LC	240	1920.18	0.072221	5.06434	0.087452	7.34593	0.000311
k1_AL2	87	103	YCQQCHSIPFTFGPGTK			14	1913.87	k1_AL2_LC	600	1923.17	0.033394	8.0592	0.059559	7.34802	0.000913
k1_AL2	87	105	YCQQCHSIPFTFGPGTKVD			16	2127.96	k1_AL2_LC	0	2129.43	0.065513	0	0	7.53116	0.000681
k1_AL2	87	105	YCQQCHSIPFTFGPGTKVD			16	2127.96	k1_AL2_LC	0.167	2131.23	0	1.79824	0.065513	7.50977	0
k1_AL2	87	105	YCQQCHSIPFTFGPGTKVD			16	2127.96	k1_AL2_LC	1	2131.95	0.011211	2.51665	0.066465	7.52962	0.001118
k1_AL2	87	105	YCQQCHSIPFTFGPGTKVD			16	2127.96	k1_AL2_LC	10	2132.65	0	3.21611	0.065513	7.50726	0
k1_AL2	87	105	YCQQCHSIPFTFGPGTKVD			16	2127.96	k1_AL2_LC	60	2133.86	0	4.43097	0.065513	7.52059	0
k1_AL2	87	105	YCQQCHSIPFTFGPGTKVD			16	2127.96	k1_AL2_LC	240	2135.09	0	5.66326	0.065513	7.49973	0
k1_AL2	87	105	YCQQCHSIPFTFGPGTKVD			16	2127.96	k1_AL2_LC	600	2138.98	0.021826	9.55287	0.069053	7.50097	0.000775
k1_AL2	87	107	YCQQCHSIPFTFGPGTKVDIK			18	2369.14	k1_AL2_LC	0	2370.79	0.085481	0	0	7.41109	0.001268
k1_AL2	87	107	YCQQCHSIPFTFGPGTKVDIK			18	2369.14	k1_AL2_LC	0.167	2372.55	0.01429	1.75397	0.086668	7.38877	0.000141
k1_AL2	87	107	YCQQCHSIPFTFGPGTKVDIK			18	2369.14	k1_AL2_LC	1	2373.59	0.011193	2.79621	0.086211	7.40632	0.001146
k1_AL2	87	107	YCQQCHSIPFTFGPGTKVDIK			18	2369.14	k1_AL2_LC	10	2374.89	0.019297	4.09897	0.087632	7.38515	0.001185
k1_AL2	87	107	YCQQCHSIPFTFGPGTKVDIK			18	2369.14	k1_AL2_LC	60	2376.53	0.083351	5.74188	0.119392	7.40096	0.000377
k1_AL2	87	107	YCQQCHSIPFTFGPGTKVDIK			18	2369.14	k1_AL2_LC	240	2377.96	0.037047	7.17022	0.093164	7.37592	0.001129
k1_AL2	87	107	YCQQCHSIPFTFGPGTKVDIK			18	2369.14	k1_AL2_LC	600	2381.87	0.064764	11.0774	0.107245	7.38012	0.000814
k1_AL2	87	109	YCQQCHSIPFTFGPGTKVDIKRT			20	2626.29	k1_AL2_LC	0	2627.79	0.055017	0	0	7.10448	0.001931
k1_AL2	87	109	YCQQCHSIPFTFGPGTKVDIKRT			20	2626.29	k1_AL2_LC	0.167	2631.12	0.100023	3.32871	0.114156	7.07514	0.001278
k1_AL2	87	109	YCQQCHSIPFTFGPGTKVDIKRT			20	2626.29	k1_AL2_LC	1	2632.36	0.094327	4.56205	0.109199	7.09905	0.00167
k1_AL2	87	109	YCQQCHSIPFTFGPGTKVDIKRT			20	2626.29	k1_AL2_LC	10	2633.68	0.081327	5.89026	0.098188	7.07455	0.001015
k1_AL2	87	109	YCQQCHSIPFTFGPGTKVDIKRT			20	2626.29	k1_AL2_LC	60	2635.27	0.228314	7.47231	0.23485	7.09304	0.002037
k1_AL2	87	109	YCQQCHSIPFTFGPGTKVDIKRT			20	2626.29	k1_AL2_LC	240	2636.7	0.062374	8.90166	0.083171	7.0642	0.002357
k1_AL2	87	109	YCQQCHSIPFTFGPGTKVDIKRT			20	2626.29	k1_AL2_LC	600	2640.67	0.069269	12.8805	0.08846	7.07073	0.000869
k1_AL2	92	103	HSIPFTFGPGTK			9	1288.67	k1_AL2_LC	0	1289.44	0.003711	0	0	6.99049	0.000121
k1_AL2	92	103	HSIPFTFGPGTK			9	1288.67	k1_AL2_LC	0.167	1290.96	0.010699	1.51781	0.011324	6.97088	0.000217
k1_AL2	92	103	HSIPFTFGPGTK			9	1288.67	k1_AL2_LC	1	1291.56	0.007387	2.11957	0.008267	6.98777	0.000245
k1_AL2	92	103	HSIPFTFGPGTK			9	1288.67	k1_AL2_LC	10	1292.14	0.006583	2.70576	0.007557	6.97039	0.000496
k1_AL2	92	103	HSIPFTFGPGTK			9	1288.67	k1_AL2_LC	60	1292.91	0.063009	3.47358	0.063119	6.98213	0.000207
k1_AL2	92	103	HSIPFTFGPGTK			9	1288.67	k1_AL2_LC	240	1293.61	0.013523	4.17213	0.014023	6.95784	0.000383
k1_AL2	92	103	HSIPFTFGPGTK			9	1288.67	k1_AL2_LC	600	1295.43	0.047364	5.99304	0.047509	6.9683	0.000588
k1_AL2	92	105	HSIPFTFGPGTKVD			11	1502.76	k1_AL2_LC	0	1503.72	0.065166	0	0	7.19861	0.000967
k1_AL2	92	105	HSIPFTFGPGTKVD			11	1502.76	k1_AL2_LC	0.167	1505.19	0.032567	1.47024	0.07285	7.17501	0.000125
k1_AL2	92	105	HSIPFTFGPGTKVD			11	1502.76	k1_AL2_LC	1	1505.84	0.038343	2.11566	0.075609	7.19472	0.000673
k1_AL2	92	105	HSIPFTFGPGTKVD			11	1502.76	k1_AL2_LC	10	1506.34	0.088	2.61941	0.109502	7.17664	0.002096
k1_AL2	92	105	HSIPFTFGPGTKVD			11	1502.76	k1_AL2_LC	60	1507.2	0.080404	3.48186	0.103495	7.19123	0.000874
k1_AL2	92	105	HSIPFTFGPGTKVD			11	1502.76	k1_AL2_LC	240	1508.12	0.099428	4.40371	0.11888	7.16528	0.000646
k1_AL2	92	105	HSIPFTFGPGTKVD			11	1502.76	k1_AL2_LC	600	1511.07	0.241583	7.34611	0.250217	7.17279	0.001544
k1_AL2	92	107	HSIPFTFGPGTKVDIK			13	1743.94	k1_AL2_LC	0	1744.94	0.009263	0	0	7.1297	0.000619
k1_AL2	92	107	HSIPFTFGPGTKVDIK			13	1743.94	k1_AL2_LC	0.167	1746.59	0.101462	1.64793	0.101884	7.10192	0.000718
k1_AL2	92	107	HSIPFTFGPGTKVDIK			13	1743.94	k1_AL2_LC	1	1747.44	0.078885	2.49473	0.079427	7.12505	0.000893
k1_AL2	92	107	HSIPFTFGPGTKVDIK			13	1743.94	k1_AL2_LC	10	1748.67	0.160668	3.72997	0.160935	7.10008	0.00061
k1_AL2	92	107	HSIPFTFGPGTKVDIK			13	1743.94	k1_AL2_LC	60	1749.89	0.168909	4.94235	0.169163	7.11632	0.001448
k1_AL2	92	107	HSIPFTFGPGTKVDIK			13	1743.94	k1_AL2_LC	240	1751.09	0.24044	6.14516	0.240618	7.08671	0.001115
k1_AL2	92	107	HSIPFTFGPGTKVDIK			13	1743.94	k1_AL2_LC	600	1754.18	0.077676	9.24084	0.078226	7.09687	0.001615
k1_AL2	92	107	HSIPFTFGPGTKVDIK			13	1743.94	k1_AL2_CDR3	0.167	1749.61	0	NaN	NaN	7.37573	0
k1_AL2	92	107	HSIPFTFGPGTKVDIK			13	1743.94	k1_AL2_CDR3	1	1752.27	0	NaN	NaN	7.07456	0
k1_AL2	92	107	HSIPFTFGPGTKVDIK			13	1743.94	k1_AL2_CDR3	10	1753.66	0	NaN	NaN	7.07563	0
k1_AL2	92	107	HSIPFTFGPGTKVDIK			13	1743.94	k1_AL2_CDR3	60	1754.71	0	NaN	NaN	7.069	0
k1_AL2	92	107	HSIPFTFGPGTKVDIK			13	1743.94	k1_AL2_CDR3	240	1755.79	2.27374e-13	NaN	NaN	7.06838	0
k1_AL2	92	107	HSIPFTFGPGTKVDIK			13	1743.94	k1_AL2_CDR3	600	1756.51	0.025885	NaN	NaN	7.08153	0.001332
k1_AL2	93	103	SIPFTFGPGTK			8	1151.61	k1_AL2_LC	0	1152.37	0.032338	0	0	7.46803	0.000376
k1_AL2	93	103	SIPFTFGPGTK			8	1151.61	k1_AL2_LC	0.167	1153.26	0.020855	0.894928	0.038479	7.44327	0.000463
k1_AL2	93	103	SIPFTFGPGTK			8	1151.61	k1_AL2_LC	1	1153.81	0.003078	1.44151	0.032484	7.46604	0.00026
k1_AL2	93	103	SIPFTFGPGTK			8	1151.61	k1_AL2_LC	10	1154.45	0.033401	2.07994	0.04649	7.44132	0.000284
k1_AL2	93	103	SIPFTFGPGTK			8	1151.61	k1_AL2_LC	60	1155.14	0.007288	2.77472	0.033149	7.45888	0.000345
k1_AL2	93	103	SIPFTFGPGTK			8	1151.61	k1_AL2_LC	240	1155.88	0.026202	3.50825	0.041621	7.43235	0.00017
k1_AL2	93	103	SIPFTFGPGTK			8	1151.61	k1_AL2_LC	600	1157.73	0.035112	5.35892	0.047734	7.43724	0.001401
k1_AL2	93	105	SIPFTFGPGTKVD			10	1365.7	k1_AL2_LC	0	1366.6	0.038833	0	0	7.65258	3.64667e-05
k1_AL2	93	105	SIPFTFGPGTKVD			10	1365.7	k1_AL2_LC	0.167	1367.59	0.033939	0.983798	0.051574	7.63434	0.000369
k1_AL2	93	105	SIPFTFGPGTKVD			10	1365.7	k1_AL2_LC	1	1368.13	0.019191	1.52397	0.043316	7.65068	2.79675e-05
k1_AL2	93	105	SIPFTFGPGTKVD			10	1365.7	k1_AL2_LC	10	1368.71	0.026595	2.11058	0.047067	7.63091	0.000292
k1_AL2	93	105	SIPFTFGPGTKVD			10	1365.7	k1_AL2_LC	60	1369.56	0.013785	2.95582	0.041207	7.64766	0.000315
k1_AL2	93	105	SIPFTFGPGTKVD			10	1365.7	k1_AL2_LC	240	1370.5	0.042576	3.89875	0.057626	7.62208	2.92417e-05
k1_AL2	93	105	SIPFTFGPGTKVD			10	1365.7	k1_AL2_LC	600	1373.49	0.030828	6.89044	0.049582	7.6254	0.001938
k1_AL2	93	105	SIPFTFGPGTKVD			10	1365.7	k1_AL2_CDR3	0.167	1366.16	0	NaN	NaN	7.65018	0
k1_AL2	93	105	SIPFTFGPGTKVD			10	1365.7	k1_AL2_CDR3	10	1366.08	0	NaN	NaN	7.60772	0
k1_AL2	93	105	SIPFTFGPGTKVD			10	1365.7	k1_AL2_CDR3	60	1366.34	0	NaN	NaN	7.59763	0
k1_AL2	93	105	SIPFTFGPGTKVD			10	1365.7	k1_AL2_CDR3	240	1366.63	0	NaN	NaN	7.59452	0
k1_AL2	93	105	SIPFTFGPGTKVD			10	1365.7	k1_AL2_CDR3	600	1372.89	4.60486	NaN	NaN	7.494	0.129814
k1_AL2	95	103	PFTFGPGTK			6	951.493	k1_AL2_LC	0	952.178	0	0	0	7.46676	0
k1_AL2	95	103	PFTFGPGTK			6	951.493	k1_AL2_LC	0.167	952.902	0	0.723576	0	7.44334	0
k1_AL2	95	103	PFTFGPGTK			6	951.493	k1_AL2_LC	1	953.391	1.13687e-13	1.21254	1.13687e-13	7.46657	0
k1_AL2	95	103	PFTFGPGTK			6	951.493	k1_AL2_LC	10	953.861	0	1.68251	0	7.44101	0
k1_AL2	95	103	PFTFGPGTK			6	951.493	k1_AL2_LC	60	954.519	1.13687e-13	2.34016	1.13687e-13	7.46241	0
k1_AL2	95	103	PFTFGPGTK			6	951.493	k1_AL2_LC	240	955.164	0	2.98517	0	7.42894	0
k1_AL2	95	103	PFTFGPGTK			6	951.493	k1_AL2_LC	600	956.809	0.029466	4.63017	0.029466	7.43553	0.001642
k1_AL2	106	116	IKRTVAAPSVF			9	1188.71	k1_AL2_LC	0	1189.51	0.045719	0	0	6.46318	0.000999
k1_AL2	106	116	IKRTVAAPSVF			9	1188.71	k1_AL2_LC	0.167	1192.61	0	3.10126	0.045719	6.43482	0
k1_AL2	106	116	IKRTVAAPSVF			9	1188.71	k1_AL2_LC	1	1193.77	0	4.264	0.045719	6.46007	0
k1_AL2	106	116	IKRTVAAPSVF			9	1188.71	k1_AL2_LC	10	1194.59	0	5.08387	0.045719	6.4361	0
k1_AL2	106	116	IKRTVAAPSVF			9	1188.71	k1_AL2_LC	60	1194.99	0	5.47688	0.045719	6.45671	0
k1_AL2	106	116	IKRTVAAPSVF			9	1188.71	k1_AL2_LC	240	1195.05	0	5.54145	0.045719	6.42312	0
k1_AL2	106	116	IKRTVAAPSVF			9	1188.71	k1_AL2_LC	600	1195.91	0.005572	6.4021	0.046057	6.43472	0.000959
k1_AL2	106	116	IKRTVAAPSVF			9	1188.71	k1_AL2_CDR3	0	1189.45	0.03748	0	0	6.46498	0.00029
k1_AL2	106	116	IKRTVAAPSVF			9	1188.71	k1_AL2_CDR3	0.167	1192.86	0	3.41497	0.03748	6.44895	0
k1_AL2	106	116	IKRTVAAPSVF			9	1188.71	k1_AL2_CDR3	1	1193.96	0	4.51446	0.03748	6.45179	0
k1_AL2	106	116	IKRTVAAPSVF			9	1188.71	k1_AL2_CDR3	10	1194.63	0	5.17927	0.03748	6.4521	0
k1_AL2	106	116	IKRTVAAPSVF			9	1188.71	k1_AL2_CDR3	60	1194.96	0	5.51189	0.03748	6.44267	0
k1_AL2	106	116	IKRTVAAPSVF			9	1188.71	k1_AL2_CDR3	240	1195.09	0	5.639	0.03748	6.44287	0
k1_AL2	106	116	IKRTVAAPSVF			9	1188.71	k1_AL2_CDR3	600	1195.91	0.001324	6.45665	0.037503	6.45553	0.001506
k1_AL2	106	125	IKRTVAAPSVFIFPPSDEQL			16	2215.21	k1_AL2_LC	0	2216.59	0.061363	0	0	8.01895	0.000934
k1_AL2	106	125	IKRTVAAPSVFIFPPSDEQL			16	2215.21	k1_AL2_LC	0.167	2221.8	0.014902	5.20723	0.063147	7.99482	2.10565e-05
k1_AL2	106	125	IKRTVAAPSVFIFPPSDEQL			16	2215.21	k1_AL2_LC	1	2224.07	0.052154	7.48163	0.080533	8.01588	0.000532
k1_AL2	106	125	IKRTVAAPSVFIFPPSDEQL			16	2215.21	k1_AL2_LC	10	2225.06	0.079515	8.46323	0.10044	7.99554	0.000435
k1_AL2	106	125	IKRTVAAPSVFIFPPSDEQL			16	2215.21	k1_AL2_LC	60	2225.79	0.044868	9.19892	0.076017	8.01565	0.000948
k1_AL2	106	125	IKRTVAAPSVFIFPPSDEQL			16	2215.21	k1_AL2_LC	240	2226.1	0.017309	9.51041	0.063758	7.98906	0.000733
k1_AL2	106	125	IKRTVAAPSVFIFPPSDEQL			16	2215.21	k1_AL2_LC	600	2227.8	0.032783	11.2094	0.069571	7.99263	0.002292
k1_AL2	106	125	IKRTVAAPSVFIFPPSDEQL			16	2215.21	k1_AL2_CDR3	0	2216.48	0.016969	0	0	8.02008	0.000473
k1_AL2	106	125	IKRTVAAPSVFIFPPSDEQL			16	2215.21	k1_AL2_CDR3	0.167	2222.25	0.042134	5.76431	0.045423	7.99919	0.000141
k1_AL2	106	125	IKRTVAAPSVFIFPPSDEQL			16	2215.21	k1_AL2_CDR3	1	2224.35	0.049583	7.86817	0.052406	8.00463	0.000147
k1_AL2	106	125	IKRTVAAPSVFIFPPSDEQL			16	2215.21	k1_AL2_CDR3	10	2225.49	0.006318	9.00591	0.018107	7.99566	0.00032
k1_AL2	106	125	IKRTVAAPSVFIFPPSDEQL			16	2215.21	k1_AL2_CDR3	60	2226	0.048236	9.51451	0.051134	7.99401	0.001955
k1_AL2	106	125	IKRTVAAPSVFIFPPSDEQL			16	2215.21	k1_AL2_CDR3	240	2226.47	0.04417	9.9851	0.047317	7.99203	0.000465
k1_AL2	106	125	IKRTVAAPSVFIFPPSDEQL			16	2215.21	k1_AL2_CDR3	600	2227.96	0.052827	11.482	0.055485	8.00003	0.001294
k1_AL2	106	126	IKRTVAAPSVFIFPPSDEQLK			17	2343.31	k1_AL2_LC	0	2344.74	0.056958	0	0	7.45172	0.000658
k1_AL2	106	126	IKRTVAAPSVFIFPPSDEQLK			17	2343.31	k1_AL2_LC	0.167	2350.4	0.081186	5.66308	0.099173	7.42173	0.000973
k1_AL2	106	126	IKRTVAAPSVFIFPPSDEQLK			17	2343.31	k1_AL2_LC	1	2352.78	0.122589	8.03936	0.135175	7.44723	0.000312
k1_AL2	106	126	IKRTVAAPSVFIFPPSDEQLK			17	2343.31	k1_AL2_LC	10	2353.92	0.119498	9.18204	0.132378	7.41912	0.000472
k1_AL2	106	126	IKRTVAAPSVFIFPPSDEQLK			17	2343.31	k1_AL2_LC	60	2354.69	0.111896	9.95157	0.125558	7.44013	0.000673
k1_AL2	106	126	IKRTVAAPSVFIFPPSDEQLK			17	2343.31	k1_AL2_LC	240	2354.89	0.150823	10.1519	0.161219	7.41079	0.000828
k1_AL2	106	126	IKRTVAAPSVFIFPPSDEQLK			17	2343.31	k1_AL2_LC	600	2356.69	0.184376	11.9523	0.192973	7.41524	0.001916
k1_AL2	106	126	IKRTVAAPSVFIFPPSDEQLK			17	2343.31	k1_AL2_CDR3	0	2344.66	0.026467	0	0	7.45553	0.000899
k1_AL2	106	126	IKRTVAAPSVFIFPPSDEQLK			17	2343.31	k1_AL2_CDR3	0.167	2350.81	0.168461	6.15572	0.170527	7.43178	0.000954
k1_AL2	106	126	IKRTVAAPSVFIFPPSDEQLK			17	2343.31	k1_AL2_CDR3	1	2353.23	0.206188	8.57607	0.207879	7.42902	0.000328
k1_AL2	106	126	IKRTVAAPSVFIFPPSDEQLK			17	2343.31	k1_AL2_CDR3	10	2354.34	0.133182	9.67999	0.135787	7.43279	0.000298
k1_AL2	106	126	IKRTVAAPSVFIFPPSDEQLK			17	2343.31	k1_AL2_CDR3	60	2354.82	0.157622	10.1618	0.159829	7.42034	0.000835
k1_AL2	106	126	IKRTVAAPSVFIFPPSDEQLK			17	2343.31	k1_AL2_CDR3	240	2355.15	0.154241	10.4952	0.156496	7.4212	0.000644
k1_AL2	106	126	IKRTVAAPSVFIFPPSDEQLK			17	2343.31	k1_AL2_CDR3	600	2356.84	0.251298	12.1803	0.252687	7.43116	0.001932
k1_AL2	108	116	RTVAAPSVF			7	947.531	k1_AL2_LC	0	948.165	0.074391	0	0	6.7654	0.000464
k1_AL2	108	116	RTVAAPSVF			7	947.531	k1_AL2_LC	0.167	949.961	0.016425	1.79628	0.076183	6.73788	0.00013
k1_AL2	108	116	RTVAAPSVF			7	947.531	k1_AL2_LC	1	950.988	0.038157	2.82357	0.083606	6.76168	0.000355
k1_AL2	108	116	RTVAAPSVF			7	947.531	k1_AL2_LC	10	951.847	0.007885	3.68254	0.074808	6.73939	7.80197e-05
k1_AL2	108	116	RTVAAPSVF			7	947.531	k1_AL2_LC	60	952.239	0.02436	4.07407	0.078278	6.75854	0.001031
k1_AL2	108	116	RTVAAPSVF			7	947.531	k1_AL2_LC	240	952.258	0.021145	4.09334	0.077338	6.72604	0.000999
k1_AL2	108	116	RTVAAPSVF			7	947.531	k1_AL2_LC	600	953.072	0.011447	4.90687	0.075267	6.73863	0.001147
k1_AL2	108	116	RTVAAPSVF			7	947.531	k1_AL2_CDR3	0	948.102	0.059826	0	0	6.76848	0.000337
k1_AL2	108	116	RTVAAPSVF			7	947.531	k1_AL2_CDR3	0.167	950.149	0.010243	2.04623	0.060697	6.7494	0.000847
k1_AL2	108	116	RTVAAPSVF			7	947.531	k1_AL2_CDR3	1	951.172	0.006162	3.06988	0.060143	6.74845	0.000568
k1_AL2	108	116	RTVAAPSVF			7	947.531	k1_AL2_CDR3	10	951.819	0.001526	3.71634	0.059846	6.74764	0.000513
k1_AL2	108	116	RTVAAPSVF			7	947.531	k1_AL2_CDR3	60	952.066	0.020258	3.96308	0.063163	6.74173	0.000156
k1_AL2	108	116	RTVAAPSVF			7	947.531	k1_AL2_CDR3	240	952.222	0.045248	4.11983	0.075011	6.74411	6.10654e-05
k1_AL2	108	116	RTVAAPSVF			7	947.531	k1_AL2_CDR3	600	953.016	0.016729	4.91325	0.062121	6.7508	0.001699
k1_AL2	108	125	RTVAAPSVFIFPPSDEQL			14	1974.03	k1_AL2_LC	0	1975.22	2.27374e-13	0	0	8.29764	0
k1_AL2	108	125	RTVAAPSVFIFPPSDEQL			14	1974.03	k1_AL2_LC	0.167	1979.34	0	4.12288	2.27374e-13	8.27255	0
k1_AL2	108	125	RTVAAPSVFIFPPSDEQL			14	1974.03	k1_AL2_LC	1	1981.44	0	6.22537	2.27374e-13	8.29913	0
k1_AL2	108	125	RTVAAPSVFIFPPSDEQL			14	1974.03	k1_AL2_LC	10	1982.58	0	7.36384	2.27374e-13	8.27097	0
k1_AL2	108	125	RTVAAPSVFIFPPSDEQL			14	1974.03	k1_AL2_LC	60	1983.26	0	8.04414	2.27374e-13	8.29246	0
k1_AL2	108	125	RTVAAPSVFIFPPSDEQL			14	1974.03	k1_AL2_LC	240	1983.52	0	8.29788	2.27374e-13	8.26621	0
k1_AL2	108	125	RTVAAPSVFIFPPSDEQL			14	1974.03	k1_AL2_LC	600	1985.27	0.020744	10.0509	0.020744	8.26567	0.002724
k1_AL2	108	125	RTVAAPSVFIFPPSDEQL			14	1974.03	k1_AL2_CDR3	0	1975.13	0	0	0	8.29627	0
k1_AL2	108	125	RTVAAPSVFIFPPSDEQL			14	1974.03	k1_AL2_CDR3	0.167	1979.68	0	4.55621	0	8.27653	0
k1_AL2	108	125	RTVAAPSVFIFPPSDEQL			14	1974.03	k1_AL2_CDR3	1	1981.8	2.27374e-13	6.673	2.27374e-13	8.28534	0
k1_AL2	108	125	RTVAAPSVFIFPPSDEQL			14	1974.03	k1_AL2_CDR3	10	1982.83	0	7.69821	0	8.27146	0
k1_AL2	108	125	RTVAAPSVFIFPPSDEQL			14	1974.03	k1_AL2_CDR3	60	1983.39	0	8.26277	0	8.26674	0
k1_AL2	108	125	RTVAAPSVFIFPPSDEQL			14	1974.03	k1_AL2_CDR3	240	1983.88	0	8.75103	0	8.26814	0
k1_AL2	108	125	RTVAAPSVFIFPPSDEQL			14	1974.03	k1_AL2_CDR3	600	1985.4	0.009955	10.2695	0.009955	8.27376	0.00059
k1_AL2	108	126	RTVAAPSVFIFPPSDEQLK			15	2102.13	k1_AL2_LC	0	2103.48	0.038713	0	0	7.70662	0.00017
k1_AL2	108	126	RTVAAPSVFIFPPSDEQLK			15	2102.13	k1_AL2_LC	0.167	2108.03	0.012977	4.54461	0.04083	7.68012	1.53292e-05
k1_AL2	108	126	RTVAAPSVFIFPPSDEQLK			15	2102.13	k1_AL2_LC	1	2110.32	0.005608	6.8381	0.039117	7.70215	0.000279
k1_AL2	108	126	RTVAAPSVFIFPPSDEQLK			15	2102.13	k1_AL2_LC	10	2111.46	0.005553	7.97661	0.039109	7.6778	0.000409
k1_AL2	108	126	RTVAAPSVFIFPPSDEQLK			15	2102.13	k1_AL2_LC	60	2112.2	0.02723	8.71254	0.04733	7.69675	0.000841
k1_AL2	108	126	RTVAAPSVFIFPPSDEQLK			15	2102.13	k1_AL2_LC	240	2112.43	0.007348	8.95022	0.039404	7.67225	0.000349
k1_AL2	108	126	RTVAAPSVFIFPPSDEQLK			15	2102.13	k1_AL2_LC	600	2114.27	0.036442	10.7839	0.053166	7.67467	0.001321
k1_AL2	108	126	RTVAAPSVFIFPPSDEQLK			15	2102.13	k1_AL2_CDR3	0	2103.36	0.068066	0	0	7.70426	0.000938
k1_AL2	108	126	RTVAAPSVFIFPPSDEQLK			15	2102.13	k1_AL2_CDR3	0.167	2108.34	0.074304	4.97263	0.100768	7.69	0.000527
k1_AL2	108	126	RTVAAPSVFIFPPSDEQLK			15	2102.13	k1_AL2_CDR3	1	2110.69	0.054145	7.32407	0.086975	7.68868	0.000332
k1_AL2	108	126	RTVAAPSVFIFPPSDEQLK			15	2102.13	k1_AL2_CDR3	10	2111.71	0.079705	8.34775	0.104814	7.68346	0.000705
k1_AL2	108	126	RTVAAPSVFIFPPSDEQLK			15	2102.13	k1_AL2_CDR3	60	2112.28	0.028157	8.9188	0.07366	7.67779	0.000765
k1_AL2	108	126	RTVAAPSVFIFPPSDEQLK			15	2102.13	k1_AL2_CDR3	240	2112.7	0.087418	9.33889	0.110792	7.67735	0.000593
k1_AL2	108	126	RTVAAPSVFIFPPSDEQLK			15	2102.13	k1_AL2_CDR3	600	2114.33	0.041875	10.9689	0.079915	7.68783	0.000765
k1_AL2	109	116	TVAAPSVF			6	791.43	k1_AL2_LC	0	791.848	0	0	0	7.18668	0
k1_AL2	109	116	TVAAPSVF			6	791.43	k1_AL2_LC	0.167	793.155	0	1.30611	0	7.16604	0
k1_AL2	109	116	TVAAPSVF			6	791.43	k1_AL2_LC	1	794.076	0	2.22736	0	7.18495	0
k1_AL2	109	116	TVAAPSVF			6	791.43	k1_AL2_LC	10	794.914	0	3.06576	0	7.16882	0
k1_AL2	109	116	TVAAPSVF			6	791.43	k1_AL2_LC	60	795.345	0	3.49668	0	7.18188	0
k1_AL2	109	116	TVAAPSVF			6	791.43	k1_AL2_LC	240	795.33	0	3.48112	0	7.15956	0
k1_AL2	109	116	TVAAPSVF			6	791.43	k1_AL2_LC	600	796.102	0.03985	4.25339	0.03985	7.165	0.000959
k1_AL2	109	116	TVAAPSVF			6	791.43	k1_AL2_CDR3	0	791.823	0	0	0	7.18761	0
k1_AL2	109	116	TVAAPSVF			6	791.43	k1_AL2_CDR3	0.167	793.577	0	1.75356	0	7.17301	0
k1_AL2	109	116	TVAAPSVF			6	791.43	k1_AL2_CDR3	1	794.439	0	2.61529	0	7.16933	0
k1_AL2	109	116	TVAAPSVF			6	791.43	k1_AL2_CDR3	10	795.05	0	3.22687	0	7.17165	0
k1_AL2	109	116	TVAAPSVF			6	791.43	k1_AL2_CDR3	60	795.261	0	3.43785	0	7.1656	0
k1_AL2	109	116	TVAAPSVF			6	791.43	k1_AL2_CDR3	240	795.426	0	3.60324	0	7.16563	0
k1_AL2	109	116	TVAAPSVF			6	791.43	k1_AL2_CDR3	600	796.015	0.034112	4.19164	0.034112	7.1805	0.005743
k1_AL2	109	125	TVAAPSVFIFPPSDEQL			13	1817.93	k1_AL2_LC	0	1819.02	0	0	0	8.64567	0
k1_AL2	109	125	TVAAPSVFIFPPSDEQL			13	1817.93	k1_AL2_LC	0.167	1822.33	0	3.30633	0	8.61589	0
k1_AL2	109	125	TVAAPSVFIFPPSDEQL			13	1817.93	k1_AL2_LC	1	1824.32	0	5.29669	0	8.64042	0
k1_AL2	109	125	TVAAPSVFIFPPSDEQL			13	1817.93	k1_AL2_LC	10	1825.45	0	6.43098	0	8.61839	0
k1_AL2	109	125	TVAAPSVFIFPPSDEQL			13	1817.93	k1_AL2_LC	60	1826.21	0	7.19103	0	8.6307	0
k1_AL2	109	125	TVAAPSVFIFPPSDEQL			13	1817.93	k1_AL2_LC	240	1826.39	2.27374e-13	7.36941	2.27374e-13	8.60631	0
k1_AL2	109	125	TVAAPSVFIFPPSDEQL			13	1817.93	k1_AL2_LC	600	1828.22	0.024179	9.19784	0.024179	8.6052	0.003784
k1_AL2	109	125	TVAAPSVFIFPPSDEQL			13	1817.93	k1_AL2_CDR3	0	1818.78	2.27374e-13	0	0	8.63408	0
k1_AL2	109	125	TVAAPSVFIFPPSDEQL			13	1817.93	k1_AL2_CDR3	0.167	1822.13	2.27374e-13	3.34729	3.21555e-13	8.61101	0
k1_AL2	109	125	TVAAPSVFIFPPSDEQL			13	1817.93	k1_AL2_CDR3	1	1824.97	0	6.19368	2.27374e-13	8.63808	0
k1_AL2	109	125	TVAAPSVFIFPPSDEQL			13	1817.93	k1_AL2_CDR3	10	1826.12	0	7.34227	2.27374e-13	8.61512	0
k1_AL2	109	125	TVAAPSVFIFPPSDEQL			13	1817.93	k1_AL2_CDR3	60	1826.72	0	7.9439	2.27374e-13	8.60178	0
k1_AL2	109	125	TVAAPSVFIFPPSDEQL			13	1817.93	k1_AL2_CDR3	240	1826.99	2.27374e-13	8.21021	3.21555e-13	8.6065	0
k1_AL2	109	125	TVAAPSVFIFPPSDEQL			13	1817.93	k1_AL2_CDR3	600	1828.02	0.013313	9.23525	0.013313	8.61816	0.004808
k1_AL2	110	116	VAAPSVF			5	690.382	k1_AL2_LC	0	690.803	0	0	0	7.13357	0
k1_AL2	110	116	VAAPSVF			5	690.382	k1_AL2_LC	0.167	691.935	0	1.1318	0	7.11258	0
k1_AL2	110	116	VAAPSVF			5	690.382	k1_AL2_LC	1	692.714	0	1.91098	0	7.13249	0
k1_AL2	110	116	VAAPSVF			5	690.382	k1_AL2_LC	10	693.337	0	2.53402	0	7.11017	0
k1_AL2	110	116	VAAPSVF			5	690.382	k1_AL2_LC	60	693.701	0	2.89845	0	7.12991	0
k1_AL2	110	116	VAAPSVF			5	690.382	k1_AL2_LC	240	693.754	0	2.95131	0	7.10217	0
k1_AL2	110	116	VAAPSVF			5	690.382	k1_AL2_LC	600	694.575	0.020555	3.7727	0.020555	7.10782	7.58723e-05
k1_AL2	110	116	VAAPSVF			5	690.382	k1_AL2_CDR3	0	690.757	0	0	0	7.13032	0
k1_AL2	110	116	VAAPSVF			5	690.382	k1_AL2_CDR3	0.167	692.18	0	1.42224	0	7.12005	0
k1_AL2	110	116	VAAPSVF			5	690.382	k1_AL2_CDR3	1	692.83	0	2.07275	0	7.11553	0
k1_AL2	110	116	VAAPSVF			5	690.382	k1_AL2_CDR3	10	693.313	0	2.55575	0	7.11669	0
k1_AL2	110	116	VAAPSVF			5	690.382	k1_AL2_CDR3	60	693.615	0	2.85804	0	7.11171	0
k1_AL2	110	116	VAAPSVF			5	690.382	k1_AL2_CDR3	240	693.798	0	3.04051	0	7.11016	0
k1_AL2	110	116	VAAPSVF			5	690.382	k1_AL2_CDR3	600	694.543	0.057855	3.78593	0.057855	7.11995	0.002963
k1_AL2	110	126	VAAPSVFIFPPSDEQLK			13	1844.98	k1_AL2_LC	0	1846.07	0	0	0	8.0142	0
k1_AL2	110	126	VAAPSVFIFPPSDEQLK			13	1844.98	k1_AL2_LC	0.167	1850.06	0	3.98187	0	7.99312	0
k1_AL2	110	126	VAAPSVFIFPPSDEQLK			13	1844.98	k1_AL2_LC	1	1852.06	0	5.98742	0	8.01179	0
k1_AL2	110	126	VAAPSVFIFPPSDEQLK			13	1844.98	k1_AL2_LC	10	1852.85	0	6.77961	0	7.99296	0
k1_AL2	110	126	VAAPSVFIFPPSDEQLK			13	1844.98	k1_AL2_LC	60	1853.53	0	7.45098	0	8.01084	0
k1_AL2	110	126	VAAPSVFIFPPSDEQLK			13	1844.98	k1_AL2_LC	240	1853.78	0	7.70486	0	7.98684	0
k1_AL2	110	126	VAAPSVFIFPPSDEQLK			13	1844.98	k1_AL2_LC	600	1855.63	0.010143	9.55913	0.010143	7.98934	0.002231
k1_AL2	110	126	VAAPSVFIFPPSDEQLK			13	1844.98	k1_AL2_CDR3	0	1845.92	0	0	0	8.01285	0
k1_AL2	110	126	VAAPSVFIFPPSDEQLK			13	1844.98	k1_AL2_CDR3	0.167	1850.29	0	4.37478	0	7.9957	0
k1_AL2	110	126	VAAPSVFIFPPSDEQLK			13	1844.98	k1_AL2_CDR3	1	1851.98	0	6.06188	0	7.9994	0
k1_AL2	110	126	VAAPSVFIFPPSDEQLK			13	1844.98	k1_AL2_CDR3	10	1853.09	0	7.17004	0	7.98987	0
k1_AL2	110	126	VAAPSVFIFPPSDEQLK			13	1844.98	k1_AL2_CDR3	60	1853.71	2.27374e-13	7.79619	2.27374e-13	7.98775	0
k1_AL2	110	126	VAAPSVFIFPPSDEQLK			13	1844.98	k1_AL2_CDR3	240	1853.99	2.27374e-13	8.07294	2.27374e-13	7.989	0
k1_AL2	110	126	VAAPSVFIFPPSDEQLK			13	1844.98	k1_AL2_CDR3	600	1855.54	0.009778	9.62524	0.009778	7.99529	0.002336
k1_AL2	113	126	PSVFIFPPSDEQLK			10	1603.84	k1_AL2_LC	0	1604.73	0.065551	0	0	7.87655	0.00071
k1_AL2	113	126	PSVFIFPPSDEQLK			10	1603.84	k1_AL2_LC	0.167	1607.89	0.065855	3.16865	0.092918	7.85304	0.000545
k1_AL2	113	126	PSVFIFPPSDEQLK			10	1603.84	k1_AL2_LC	1	1609.62	0	4.89509	0.065551	7.87694	0
k1_AL2	113	126	PSVFIFPPSDEQLK			10	1603.84	k1_AL2_LC	10	1610	0	5.27311	0.065551	7.85478	0
k1_AL2	113	126	PSVFIFPPSDEQLK			10	1603.84	k1_AL2_LC	60	1610.36	0	5.63403	0.065551	7.87102	0
k1_AL2	113	126	PSVFIFPPSDEQLK			10	1603.84	k1_AL2_LC	240	1610.55	0.008863	5.82496	0.066147	7.85041	0.00051
k1_AL2	113	126	PSVFIFPPSDEQLK			10	1603.84	k1_AL2_LC	600	1612.31	0.011327	7.58637	0.066522	7.84964	0.001675
k1_AL2	113	126	PSVFIFPPSDEQLK			10	1603.84	k1_AL2_CDR3	0	1604.64	0	0	0	7.87803	0
k1_AL2	113	126	PSVFIFPPSDEQLK			10	1603.84	k1_AL2_CDR3	0.167	1608.35	0	3.70608	0	7.86001	0
k1_AL2	113	126	PSVFIFPPSDEQLK			10	1603.84	k1_AL2_CDR3	1	1609.8	0	5.16025	0	7.86327	0
k1_AL2	113	126	PSVFIFPPSDEQLK			10	1603.84	k1_AL2_CDR3	10	1609.87	0	5.22346	0	7.85459	0
k1_AL2	113	126	PSVFIFPPSDEQLK			10	1603.84	k1_AL2_CDR3	60	1610.54	0	5.89556	0	7.84919	0
k1_AL2	113	126	PSVFIFPPSDEQLK			10	1603.84	k1_AL2_CDR3	240	1610.98	0	6.33286	0	7.85555	0
k1_AL2	113	126	PSVFIFPPSDEQLK			10	1603.84	k1_AL2_CDR3	600	1612.37	0.002688	7.72891	0.002688	7.85942	0.001445
k1_AL2	117	126	IFPPSDEQLK			7	1173.62	k1_AL2_LC	0	1174.49	0.105443	0	0	6.31415	0.000696
k1_AL2	117	126	IFPPSDEQLK			7	1173.62	k1_AL2_LC	0.167	1177.09	0.008195	2.59785	0.105761	6.29784	0.000396
k1_AL2	117	126	IFPPSDEQLK			7	1173.62	k1_AL2_LC	1	1178.32	0.015112	3.83354	0.10652	6.31183	0.000318
k1_AL2	117	126	IFPPSDEQLK			7	1173.62	k1_AL2_LC	10	1178.56	0.011847	4.07671	0.106106	6.29657	0.000625
k1_AL2	117	126	IFPPSDEQLK			7	1173.62	k1_AL2_LC	60	1178.67	0.014798	4.18618	0.106476	6.311	5.68009e-05
k1_AL2	117	126	IFPPSDEQLK			7	1173.62	k1_AL2_LC	240	1178.67	0.014914	4.1857	0.106492	6.28757	0.001115
k1_AL2	117	126	IFPPSDEQLK			7	1173.62	k1_AL2_LC	600	1178.7	0.02752	4.21078	0.108975	6.29823	0.001676
k1_AL2	117	126	IFPPSDEQLK			7	1173.62	k1_AL2_CDR3	0	1174.34	0.002184	0	0	6.31557	0.000375
k1_AL2	117	126	IFPPSDEQLK			7	1173.62	k1_AL2_CDR3	0.167	1177.29	0.002973	2.94203	0.003688	6.30293	0.000456
k1_AL2	117	126	IFPPSDEQLK			7	1173.62	k1_AL2_CDR3	1	1178.39	0.001223	4.04954	0.002503	6.30243	0.000283
k1_AL2	117	126	IFPPSDEQLK			7	1173.62	k1_AL2_CDR3	10	1178.46	0.000234	4.11406	0.002196	6.30427	0.000387
k1_AL2	117	126	IFPPSDEQLK			7	1173.62	k1_AL2_CDR3	60	1178.5	0.033549	4.15561	0.03362	6.29849	0.0003
k1_AL2	117	126	IFPPSDEQLK			7	1173.62	k1_AL2_CDR3	240	1178.56	0.015299	4.21849	0.015454	6.29901	0.000292
k1_AL2	117	126	IFPPSDEQLK			7	1173.62	k1_AL2_CDR3	600	1178.64	0.021662	4.29963	0.021772	6.30904	0.000608
k1_AL2	119	126	PPSDEQLK			5	913.462	k1_AL2_LC	0	914.017	0	0	0	6.31336	0
k1_AL2	119	126	PPSDEQLK			5	913.462	k1_AL2_LC	0.167	916.488	1.13687e-13	2.47147	1.13687e-13	6.29837	0
k1_AL2	119	126	PPSDEQLK			5	913.462	k1_AL2_LC	1	917.957	0	3.94042	0	6.31316	0
k1_AL2	119	126	PPSDEQLK			5	913.462	k1_AL2_LC	10	918.119	0	4.10199	0	6.29576	0
k1_AL2	119	126	PPSDEQLK			5	913.462	k1_AL2_LC	60	918.085	0	4.06836	0	6.31065	0
k1_AL2	119	126	PPSDEQLK			5	913.462	k1_AL2_LC	240	918.193	0	4.17559	0	6.28833	0
k1_AL2	119	126	PPSDEQLK			5	913.462	k1_AL2_LC	600	918.221	0.029587	4.20434	0.029587	6.29768	0.000823
k1_AL2	119	126	PPSDEQLK			5	913.462	k1_AL2_CDR3	0	913.874	0	0	0	6.31769	0
k1_AL2	119	126	PPSDEQLK			5	913.462	k1_AL2_CDR3	0.167	916.576	0	2.7014	0	6.30044	0
k1_AL2	119	126	PPSDEQLK			5	913.462	k1_AL2_CDR3	1	917.497	0	3.62318	0	6.30095	0
k1_AL2	119	126	PPSDEQLK			5	913.462	k1_AL2_CDR3	10	918.113	0	4.23903	0	6.30355	0
k1_AL2	119	126	PPSDEQLK			5	913.462	k1_AL2_CDR3	60	918.111	0	4.23684	0	6.29979	0
k1_AL2	119	126	PPSDEQLK			5	913.462	k1_AL2_CDR3	240	918.157	0	4.28249	0	6.2986	0
k1_AL2	119	126	PPSDEQLK			5	913.462	k1_AL2_CDR3	600	918.162	0.008182	4.28741	0.008182	6.30928	0.000606
k1_AL2	126	135	KSGTASVVCL			9	964.513	k1_AL2_LC	0	965.131	0.04317	0	0	6.70327	0.000215
k1_AL2	126	135	KSGTASVVCL			9	964.513	k1_AL2_LC	0.167	965.992	0.007019	0.861695	0.043736	6.6794	0.00123
k1_AL2	126	135	KSGTASVVCL			9	964.513	k1_AL2_LC	1	966.372	0.068248	1.24117	0.080756	6.69971	0.001007
k1_AL2	126	135	KSGTASVVCL			9	964.513	k1_AL2_LC	10	967.023	0.022939	1.89265	0.048885	6.67944	0.001071
k1_AL2	126	135	KSGTASVVCL			9	964.513	k1_AL2_LC	60	967.689	0.009682	2.55848	0.044242	6.69699	0.00057
k1_AL2	126	135	KSGTASVVCL			9	964.513	k1_AL2_LC	240	967.838	0.031224	2.70696	0.053278	6.66467	0.000272
k1_AL2	126	135	KSGTASVVCL			9	964.513	k1_AL2_LC	600	971.156	0.02774	6.02518	0.051314	6.67295	0.001043
k1_AL2	126	135	KSGTASVVCL			9	964.513	k1_AL2_CDR3	0	965.014	0.016796	0	0	6.70265	0.001791
k1_AL2	126	135	KSGTASVVCL			9	964.513	k1_AL2_CDR3	0.167	966.046	0.055031	1.03202	0.057537	6.68752	0.000275
k1_AL2	126	135	KSGTASVVCL			9	964.513	k1_AL2_CDR3	1	966.514	0.001292	1.50024	0.016846	6.68929	0.001356
k1_AL2	126	135	KSGTASVVCL			9	964.513	k1_AL2_CDR3	10	967.213	0.230973	2.19854	0.231583	6.68739	0.001452
k1_AL2	126	135	KSGTASVVCL			9	964.513	k1_AL2_CDR3	60	967.827	0.057744	2.81264	0.060137	6.68027	0.000729
k1_AL2	126	135	KSGTASVVCL			9	964.513	k1_AL2_CDR3	240	968.102	0.113899	3.08757	0.115131	6.68415	0.001685
k1_AL2	126	135	KSGTASVVCL			9	964.513	k1_AL2_CDR3	600	971.186	0.062623	6.1719	0.064837	6.68894	0.000532
k1_AL2	126	137	KSGTASVVCLLN			11	1191.64	k1_AL2_LC	0	1192.37	0.006411	0	0	7.20475	0.000802
k1_AL2	126	137	KSGTASVVCLLN			11	1191.64	k1_AL2_LC	0.167	1193.29	0.030125	0.924505	0.030799	7.18223	0.00058
k1_AL2	126	137	KSGTASVVCLLN			11	1191.64	k1_AL2_LC	1	1193.7	0.033461	1.32741	0.03407	7.20201	0.00074
k1_AL2	126	137	KSGTASVVCLLN			11	1191.64	k1_AL2_LC	10	1194.51	0.035476	2.13647	0.03605	7.18234	0.000551
k1_AL2	126	137	KSGTASVVCLLN			11	1191.64	k1_AL2_LC	60	1195.46	0.050817	3.08867	0.05122	7.19559	0.00019
k1_AL2	126	137	KSGTASVVCLLN			11	1191.64	k1_AL2_LC	240	1195.91	0.05071	3.54291	0.051114	7.16923	0.000148
k1_AL2	126	137	KSGTASVVCLLN			11	1191.64	k1_AL2_LC	600	1200.17	0.037824	7.80387	0.038364	7.16274	0.000456
k1_AL2	126	137	KSGTASVVCLLN			11	1191.64	k1_AL2_CDR3	0	1192.34	0.051633	0	0	7.20426	0.000721
k1_AL2	126	137	KSGTASVVCLLN			11	1191.64	k1_AL2_CDR3	0.167	1193.47	0.027878	1.12931	0.058679	7.18856	9.0611e-05
k1_AL2	126	137	KSGTASVVCLLN			11	1191.64	k1_AL2_CDR3	1	1193.76	0.116428	1.41719	0.127364	7.18747	0.000864
k1_AL2	126	137	KSGTASVVCLLN			11	1191.64	k1_AL2_CDR3	10	1194.71	0.117382	2.36988	0.128236	7.18313	0.000406
k1_AL2	126	137	KSGTASVVCLLN			11	1191.64	k1_AL2_CDR3	60	1195.61	0.037561	3.27115	0.06385	7.17844	0.000315
k1_AL2	126	137	KSGTASVVCLLN			11	1191.64	k1_AL2_CDR3	240	1196	0.082349	3.66053	0.097197	7.17473	1.25051e-05
k1_AL2	126	137	KSGTASVVCLLN			11	1191.64	k1_AL2_CDR3	600	1200.2	0.012906	7.8613	0.053222	7.17317	0.000843
k1_AL2	127	134	SGTASVVC			7	723.334	k1_AL2_LC	0	723.742	0	0	0	5.66576	0
k1_AL2	127	134	SGTASVVC			7	723.334	k1_AL2_LC	0.167	724.398	0	0.656597	0	5.64952	0
k1_AL2	127	134	SGTASVVC			7	723.334	k1_AL2_LC	1	724.836	0	1.09439	0	5.66853	0
k1_AL2	127	134	SGTASVVC			7	723.334	k1_AL2_LC	10	725.483	0	1.74111	0	5.65017	0
k1_AL2	127	134	SGTASVVC			7	723.334	k1_AL2_LC	60	726.14	0	2.39848	0	5.66362	0
k1_AL2	127	134	SGTASVVC			7	723.334	k1_AL2_LC	240	726.317	0	2.5754	0	5.6397	0
k1_AL2	127	134	SGTASVVC			7	723.334	k1_AL2_LC	600	728.701	0.011849	4.95918	0.011849	5.6434	0.0006
k1_AL2	127	134	SGTASVVC			7	723.334	k1_AL2_CDR3	0	723.667	0	0	0	5.66434	0
k1_AL2	127	134	SGTASVVC			7	723.334	k1_AL2_CDR3	0.167	724.836	0	1.16864	0	5.65451	0
k1_AL2	127	134	SGTASVVC			7	723.334	k1_AL2_CDR3	1	725.289	0	1.62201	0	5.65186	0
k1_AL2	127	134	SGTASVVC			7	723.334	k1_AL2_CDR3	10	725.968	0	2.30076	0	5.6569	0
k1_AL2	127	134	SGTASVVC			7	723.334	k1_AL2_CDR3	60	726.267	0	2.59952	0	5.65129	0
k1_AL2	127	134	SGTASVVC			7	723.334	k1_AL2_CDR3	240	726.697	0	3.02945	0	5.65138	0
k1_AL2	127	134	SGTASVVC			7	723.334	k1_AL2_CDR3	600	728.731	0.052433	5.06396	0.052433	5.65517	0.000939
k1_AL2	127	135	SGTASVVCL			8	836.418	k1_AL2_LC	0	836.923	0	0	0	7.17605	0
k1_AL2	127	135	SGTASVVCL			8	836.418	k1_AL2_LC	0.167	837.463	0	0.539294	0	7.15578	0
k1_AL2	127	135	SGTASVVCL			8	836.418	k1_AL2_LC	1	837.803	0	0.879824	0	7.17583	0
k1_AL2	127	135	SGTASVVCL			8	836.418	k1_AL2_LC	10	838.499	0	1.57587	0	7.15559	0
k1_AL2	127	135	SGTASVVCL			8	836.418	k1_AL2_LC	60	839.17	0	2.24673	0	7.17245	0
k1_AL2	127	135	SGTASVVCL			8	836.418	k1_AL2_LC	240	839.381	0	2.45774	0	7.14817	0
k1_AL2	127	135	SGTASVVCL			8	836.418	k1_AL2_LC	600	842.618	0.000455	5.69481	0.000455	7.14904	0.000703
k1_AL2	127	135	SGTASVVCL			8	836.418	k1_AL2_CDR3	0	836.923	0	0	0	7.17631	0
k1_AL2	127	135	SGTASVVCL			8	836.418	k1_AL2_CDR3	0.167	837.631	0	0.708357	0	7.16211	0
k1_AL2	127	135	SGTASVVCL			8	836.418	k1_AL2_CDR3	1	838.104	0	1.18093	0	7.15876	0
k1_AL2	127	135	SGTASVVCL			8	836.418	k1_AL2_CDR3	10	838.822	0	1.89876	0	7.1627	0
k1_AL2	127	135	SGTASVVCL			8	836.418	k1_AL2_CDR3	60	839.285	0	2.36223	0	7.15412	0
k1_AL2	127	135	SGTASVVCL			8	836.418	k1_AL2_CDR3	240	839.57	0	2.64686	0	7.1562	0
k1_AL2	127	135	SGTASVVCL			8	836.418	k1_AL2_CDR3	600	842.594	0.009209	5.67104	0.009209	7.15889	6.71496e-05
k1_AL2	127	137	SGTASVVCLLN			10	1063.55	k1_AL2_LC	0	1064.15	0	0	0	7.62373	0
k1_AL2	127	137	SGTASVVCLLN			10	1063.55	k1_AL2_LC	0.167	1064.77	0	0.617676	0	7.6036	0
k1_AL2	127	137	SGTASVVCLLN			10	1063.55	k1_AL2_LC	1	1065.19	0	1.04017	0	7.62528	0
k1_AL2	127	137	SGTASVVCLLN			10	1063.55	k1_AL2_LC	10	1065.94	0	1.78947	0	7.59945	0
k1_AL2	127	137	SGTASVVCLLN			10	1063.55	k1_AL2_LC	60	1067	0	2.84859	0	7.6149	0
k1_AL2	127	137	SGTASVVCLLN			10	1063.55	k1_AL2_LC	240	1067.44	0	3.28719	0	7.59189	0
k1_AL2	127	137	SGTASVVCLLN			10	1063.55	k1_AL2_LC	600	1071.71	0.007847	7.56087	0.007847	7.58188	0.000394
k1_AL2	127	137	SGTASVVCLLN			10	1063.55	k1_AL2_CDR3	0	1064.18	0	0	0	7.62222	0
k1_AL2	127	137	SGTASVVCLLN			10	1063.55	k1_AL2_CDR3	0.167	1065.14	0	0.952925	0	7.60777	0
k1_AL2	127	137	SGTASVVCLLN			10	1063.55	k1_AL2_CDR3	1	1065.56	0	1.37339	0	7.60411	0
k1_AL2	127	137	SGTASVVCLLN			10	1063.55	k1_AL2_CDR3	10	1066.04	0	1.85511	0	7.60215	0
k1_AL2	127	137	SGTASVVCLLN			10	1063.55	k1_AL2_CDR3	60	1067.14	0	2.96108	0	7.5934	0
k1_AL2	127	137	SGTASVVCLLN			10	1063.55	k1_AL2_CDR3	240	1067.94	0	3.75413	0	7.59171	0
k1_AL2	127	137	SGTASVVCLLN			10	1063.55	k1_AL2_CDR3	600	1071.7	0.035282	7.52	0.035282	7.5896	0.000423
k1_AL2	127	145	SGTASVVCLLNNFYPREAK			17	2069.05	k1_AL2_LC	0	2070.3	0	0	0	8.45063	0
k1_AL2	127	145	SGTASVVCLLNNFYPREAK			17	2069.05	k1_AL2_LC	0.167	2072.15	0	1.85777	0	8.42669	0
k1_AL2	127	145	SGTASVVCLLNNFYPREAK			17	2069.05	k1_AL2_LC	1	2073.36	0	3.06687	0	8.45013	0
k1_AL2	127	145	SGTASVVCLLNNFYPREAK			17	2069.05	k1_AL2_LC	10	2075.18	0	4.88733	0	8.42052	0
k1_AL2	127	145	SGTASVVCLLNNFYPREAK			17	2069.05	k1_AL2_LC	60	2076.97	0	6.66953	0	8.42809	0
k1_AL2	127	145	SGTASVVCLLNNFYPREAK			17	2069.05	k1_AL2_LC	240	2078.19	0	7.89729	0	8.41008	0
k1_AL2	127	145	SGTASVVCLLNNFYPREAK			17	2069.05	k1_AL2_LC	600	2083.43	0.004031	13.1321	0.004031	8.38673	0.003735
k1_AL2	127	145	SGTASVVCLLNNFYPREAK			17	2069.05	k1_AL2_CDR3	0	2070.2	0	0	0	8.44425	0
k1_AL2	127	145	SGTASVVCLLNNFYPREAK			17	2069.05	k1_AL2_CDR3	0.167	2072.09	0	1.88094	0	8.42454	0
k1_AL2	127	145	SGTASVVCLLNNFYPREAK			17	2069.05	k1_AL2_CDR3	1	2073.53	0	3.32828	0	8.43491	0
k1_AL2	127	145	SGTASVVCLLNNFYPREAK			17	2069.05	k1_AL2_CDR3	10	2075.48	0	5.27618	0	8.42299	0
k1_AL2	127	145	SGTASVVCLLNNFYPREAK			17	2069.05	k1_AL2_CDR3	60	2077.23	0	7.0265	0	8.4095	0
k1_AL2	127	145	SGTASVVCLLNNFYPREAK			17	2069.05	k1_AL2_CDR3	240	2078.42	0	8.21836	0	8.41352	0
k1_AL2	127	145	SGTASVVCLLNNFYPREAK			17	2069.05	k1_AL2_CDR3	600	2083.51	0.158804	13.3078	0.158804	8.40165	0.000735
k1_AL2	132	138	VVCLLNN			6	774.418	k1_AL2_LC	0	775.049	0	0	0	6.46472	0
k1_AL2	132	138	VVCLLNN			6	774.418	k1_AL2_LC	0.167	775.321	0	0.27197	0	6.44146	0
k1_AL2	132	138	VVCLLNN			6	774.418	k1_AL2_LC	1	775.655	0	0.605997	0	6.46458	0
k1_AL2	132	138	VVCLLNN			6	774.418	k1_AL2_LC	10	776.15	0	1.1004	0	6.44515	0
k1_AL2	132	138	VVCLLNN			6	774.418	k1_AL2_LC	60	776.488	0	1.4384	0	6.46193	0
k1_AL2	132	138	VVCLLNN			6	774.418	k1_AL2_LC	240	776.814	0	1.76422	0	6.43124	0
k1_AL2	132	138	VVCLLNN			6	774.418	k1_AL2_LC	600	778.186	0.017827	3.13626	0.017827	6.45148	0.000817
k1_AL2	132	138	VVCLLNN			6	774.418	k1_AL2_CDR3	0	774.932	0	0	0	6.46808	0
k1_AL2	132	138	VVCLLNN			6	774.418	k1_AL2_CDR3	0.167	775.567	0	0.635418	0	6.45832	0
k1_AL2	132	138	VVCLLNN			6	774.418	k1_AL2_CDR3	1	775.934	0	1.00204	0	6.45971	0
k1_AL2	132	138	VVCLLNN			6	774.418	k1_AL2_CDR3	10	776.318	0	1.38642	0	6.46185	0
k1_AL2	132	138	VVCLLNN			6	774.418	k1_AL2_CDR3	60	776.629	0	1.69768	0	6.45682	0
k1_AL2	132	138	VVCLLNN			6	774.418	k1_AL2_CDR3	240	776.937	0	2.00556	0	6.45685	0
k1_AL2	132	138	VVCLLNN			6	774.418	k1_AL2_CDR3	600	778.127	0.016935	3.19511	0.016935	6.46447	0.001297
k1_AL2	135	145	LLNNFYPREAK			9	1364.73	k1_AL2_LC	0	1365.5	0.002474	0	0	6.70464	0.001217
k1_AL2	135	145	LLNNFYPREAK			9	1364.73	k1_AL2_LC	0.167	1366.87	0.045913	1.37303	0.04598	6.68128	0.001646
k1_AL2	135	145	LLNNFYPREAK			9	1364.73	k1_AL2_LC	1	1367.79	0.046844	2.29128	0.046909	6.69991	0.002233
k1_AL2	135	145	LLNNFYPREAK			9	1364.73	k1_AL2_LC	10	1368.83	0.037223	3.33104	0.037305	6.67631	0.000805
k1_AL2	135	145	LLNNFYPREAK			9	1364.73	k1_AL2_LC	60	1369.83	0.013997	4.33445	0.014214	6.69661	0.00262
k1_AL2	135	145	LLNNFYPREAK			9	1364.73	k1_AL2_LC	240	1370.88	0.069456	5.38091	0.0695	6.66079	0.001311
k1_AL2	135	145	LLNNFYPREAK			9	1364.73	k1_AL2_LC	600	1371.64	0.053998	6.1425	0.054055	6.67889	0.003834
k1_AL2	135	145	LLNNFYPREAK			9	1364.73	k1_AL2_CDR3	0	1365.44	0.006614	0	0	6.70302	9.01468e-05
k1_AL2	135	145	LLNNFYPREAK			9	1364.73	k1_AL2_CDR3	0.167	1366.89	0.061104	1.44605	0.061461	6.691	0.001382
k1_AL2	135	145	LLNNFYPREAK			9	1364.73	k1_AL2_CDR3	1	1368.04	0.042068	2.59297	0.042584	6.69098	0.003198
k1_AL2	135	145	LLNNFYPREAK			9	1364.73	k1_AL2_CDR3	10	1369.41	0.132791	3.96896	0.132956	6.68407	0.005316
k1_AL2	135	145	LLNNFYPREAK			9	1364.73	k1_AL2_CDR3	60	1370.02	0.001036	4.57754	0.006695	6.67694	0.001957
k1_AL2	135	145	LLNNFYPREAK			9	1364.73	k1_AL2_CDR3	240	1371.01	0.089962	5.56647	0.090205	6.68251	0.000752
k1_AL2	135	145	LLNNFYPREAK			9	1364.73	k1_AL2_CDR3	600	1371.65	0.109577	6.20562	0.109777	6.69233	0.002467
k1_AL2	136	145	LNNFYPREAK			8	1251.65	k1_AL2_LC	0	1252.46	0.024061	0	0	6.02765	0.000277
k1_AL2	136	145	LNNFYPREAK			8	1251.65	k1_AL2_LC	0.167	1253.81	0.068603	1.35535	0.0727	6.01067	8.79478e-05
k1_AL2	136	145	LNNFYPREAK			8	1251.65	k1_AL2_LC	1	1254.71	0.008615	2.25144	0.025557	6.02989	0.000251
k1_AL2	136	145	LNNFYPREAK			8	1251.65	k1_AL2_LC	10	1255.64	0.027687	3.17776	0.036682	6.01009	0.001185
k1_AL2	136	145	LNNFYPREAK			8	1251.65	k1_AL2_LC	60	1256.37	0.008776	3.91519	0.025612	6.02516	0.000767
k1_AL2	136	145	LNNFYPREAK			8	1251.65	k1_AL2_LC	240	1257.27	0.04565	4.81656	0.051603	5.99807	0.000514
k1_AL2	136	145	LNNFYPREAK			8	1251.65	k1_AL2_LC	600	1257.95	0.014039	5.48917	0.027858	6.01068	0.001979
k1_AL2	136	145	LNNFYPREAK			8	1251.65	k1_AL2_CDR3	0	1252.4	0.004287	0	0	6.03157	0.000313
k1_AL2	136	145	LNNFYPREAK			8	1251.65	k1_AL2_CDR3	0.167	1253.83	0.068723	1.43574	0.068857	6.01792	0.001032
k1_AL2	136	145	LNNFYPREAK			8	1251.65	k1_AL2_CDR3	1	1254.93	0.041951	2.53227	0.042169	6.01832	0.000624
k1_AL2	136	145	LNNFYPREAK			8	1251.65	k1_AL2_CDR3	10	1255.71	0.000562	3.31284	0.004324	6.0222	0.002333
k1_AL2	136	145	LNNFYPREAK			8	1251.65	k1_AL2_CDR3	60	1256.52	0.026468	4.11998	0.026813	6.01329	0.000876
k1_AL2	136	145	LNNFYPREAK			8	1251.65	k1_AL2_CDR3	240	1257.31	0.034136	4.91282	0.034405	6.00982	0.001057
k1_AL2	136	145	LNNFYPREAK			8	1251.65	k1_AL2_CDR3	600	1257.92	0.08233	5.52142	0.082442	6.02385	0.002608
k1_AL2	138	144	NFYPREA			5	896.426	k1_AL2_LC	0	896.932	0	0	0	6.17956	0
k1_AL2	138	144	NFYPREA			5	896.426	k1_AL2_LC	0.167	897.987	0	1.05484	0	6.15796	0
k1_AL2	138	144	NFYPREA			5	896.426	k1_AL2_LC	1	898.8	1.13687e-13	1.86806	1.13687e-13	6.17763	0
k1_AL2	138	144	NFYPREA			5	896.426	k1_AL2_LC	10	899.367	0	2.43424	0	6.15806	0
k1_AL2	138	144	NFYPREA			5	896.426	k1_AL2_LC	60	899.87	0	2.93774	0	6.17477	0
k1_AL2	138	144	NFYPREA			5	896.426	k1_AL2_LC	240	900.134	0	3.20123	0	6.14746	0
k1_AL2	138	144	NFYPREA			5	896.426	k1_AL2_LC	600	900.351	0.012245	3.41857	0.012245	6.15721	0.001542
k1_AL2	138	144	NFYPREA			5	896.426	k1_AL2_CDR3	0	896.95	0	0	0	6.17447	0
k1_AL2	138	144	NFYPREA			5	896.426	k1_AL2_CDR3	0.167	898.33	0	1.38025	0	6.16778	0
k1_AL2	138	144	NFYPREA			5	896.426	k1_AL2_CDR3	1	899.164	0	2.21401	0	6.16276	0
k1_AL2	138	144	NFYPREA			5	896.426	k1_AL2_CDR3	10	899.494	0	2.5438	0	6.16666	0
k1_AL2	138	144	NFYPREA			5	896.426	k1_AL2_CDR3	60	899.798	0	2.8481	0	6.16128	0
k1_AL2	138	144	NFYPREA			5	896.426	k1_AL2_CDR3	240	900.209	0	3.25966	0	6.15922	0
k1_AL2	138	144	NFYPREA			5	896.426	k1_AL2_CDR3	600	900.386	0.009374	3.43584	0.009374	6.16794	0.001364
k1_AL2	138	145	NFYPREAK			6	1024.52	k1_AL2_LC	0	1025.11	0	0	0	5.59901	0
k1_AL2	138	145	NFYPREAK			6	1024.52	k1_AL2_LC	0.167	1026.47	0	1.35962	0	5.57874	0
k1_AL2	138	145	NFYPREAK			6	1024.52	k1_AL2_LC	1	1027.27	0	2.15847	0	5.60093	0
k1_AL2	138	145	NFYPREAK			6	1024.52	k1_AL2_LC	10	1027.94	0	2.8249	0	5.5785	0
k1_AL2	138	145	NFYPREAK			6	1024.52	k1_AL2_LC	60	1028.44	0	3.32296	0	5.59761	0
k1_AL2	138	145	NFYPREAK			6	1024.52	k1_AL2_LC	240	1029.09	0	3.98194	0	5.56262	0
k1_AL2	138	145	NFYPREAK			6	1024.52	k1_AL2_LC	600	1029.39	0.002134	4.27738	0.002134	5.57284	0.000884
k1_AL2	138	145	NFYPREAK			6	1024.52	k1_AL2_CDR3	0	1025.1	0	0	0	5.60043	0
k1_AL2	138	145	NFYPREAK			6	1024.52	k1_AL2_CDR3	0.167	1026.67	0	1.57049	0	5.58631	0
k1_AL2	138	145	NFYPREAK			6	1024.52	k1_AL2_CDR3	1	1027.43	0	2.33075	0	5.5893	0
k1_AL2	138	145	NFYPREAK			6	1024.52	k1_AL2_CDR3	10	1027.96	0	2.86541	0	5.59045	0
k1_AL2	138	145	NFYPREAK			6	1024.52	k1_AL2_CDR3	60	1028.54	0	3.44636	0	5.58716	0
k1_AL2	138	145	NFYPREAK			6	1024.52	k1_AL2_CDR3	240	1029.02	0	3.92294	0	5.57487	0
k1_AL2	138	145	NFYPREAK			6	1024.52	k1_AL2_CDR3	600	1029.35	0.017136	4.25564	0.017136	5.59344	0.001012
k1_AL2	144	151	AKVQWKVD			7	973.547	k1_AL2_LC	0	974.074	0.023179	0	0	6.09302	0.001467
k1_AL2	144	151	AKVQWKVD			7	973.547	k1_AL2_LC	0.167	974.471	0.006598	0.396626	0.0241	6.0717	8.7671e-05
k1_AL2	144	151	AKVQWKVD			7	973.547	k1_AL2_LC	1	975.4	0.029732	1.32567	0.0377	6.09756	0.000836
k1_AL2	144	151	AKVQWKVD			7	973.547	k1_AL2_LC	10	976.164	0.053506	2.09023	0.058311	6.07356	0.000635
k1_AL2	144	151	AKVQWKVD			7	973.547	k1_AL2_LC	60	976.465	0.048616	2.3907	0.053859	6.09443	0.001132
k1_AL2	144	151	AKVQWKVD			7	973.547	k1_AL2_LC	240	976.96	0.005031	2.88595	0.023719	6.06478	0.000979
k1_AL2	144	151	AKVQWKVD			7	973.547	k1_AL2_LC	600	979.2	0.169338	5.12634	0.170917	6.07307	0.001473
k1_AL2	144	151	AKVQWKVD			7	973.547	k1_AL2_CDR3	0	973.896	0.007484	0	0	6.09826	0.000335
k1_AL2	144	151	AKVQWKVD			7	973.547	k1_AL2_CDR3	0.167	974.354	0.113198	0.458628	0.113445	6.08181	0.000507
k1_AL2	144	151	AKVQWKVD			7	973.547	k1_AL2_CDR3	1	975.46	1.13687e-13	1.56461	0.007484	6.08361	0
k1_AL2	144	151	AKVQWKVD			7	973.547	k1_AL2_CDR3	60	976.18	0	2.2844	0.007484	6.0804	0
k1_AL2	144	151	AKVQWKVD			7	973.547	k1_AL2_CDR3	240	977.06	1.13687e-13	3.16412	0.007484	6.08074	0
k1_AL2	144	151	AKVQWKVD			7	973.547	k1_AL2_CDR3	600	979.094	1.13687e-13	5.19879	0.007484	6.09434	0
k1_AL2	145	151	KVQWKVD			6	902.509	k1_AL2_LC	0	903.18	0	0	0	6.03009	0
k1_AL2	145	151	KVQWKVD			6	902.509	k1_AL2_LC	0.167	903.58	0	0.400054	0	6.01286	0
k1_AL2	145	151	KVQWKVD			6	902.509	k1_AL2_LC	1	904.038	0	0.85808	0	6.03254	0
k1_AL2	145	151	KVQWKVD			6	902.509	k1_AL2_LC	10	904.913	1.13687e-13	1.73301	1.13687e-13	6.01143	0
k1_AL2	145	151	KVQWKVD			6	902.509	k1_AL2_LC	60	905.405	0	2.22579	0	6.02824	0
k1_AL2	145	151	KVQWKVD			6	902.509	k1_AL2_LC	240	905.768	0	2.58883	0	5.99974	0
k1_AL2	145	151	KVQWKVD			6	902.509	k1_AL2_LC	600	907.116	0.005258	3.93656	0.005258	6.01321	0.001993
k1_AL2	145	151	KVQWKVD			6	902.509	k1_AL2_CDR3	0	903.023	0	0	0	6.0338	0
k1_AL2	145	151	KVQWKVD			6	902.509	k1_AL2_CDR3	0.167	903.44	0	0.416866	0	6.02027	0
k1_AL2	145	151	KVQWKVD			6	902.509	k1_AL2_CDR3	1	903.852	0	0.828567	0	6.02137	0
k1_AL2	145	151	KVQWKVD			6	902.509	k1_AL2_CDR3	10	904.887	0	1.86387	0	6.02703	0
k1_AL2	145	151	KVQWKVD			6	902.509	k1_AL2_CDR3	60	905.434	0	2.41075	0	6.01824	0
k1_AL2	145	151	KVQWKVD			6	902.509	k1_AL2_CDR3	240	905.577	1.13687e-13	2.55454	1.13687e-13	6.01645	0
k1_AL2	145	151	KVQWKVD			6	902.509	k1_AL2_CDR3	600	907.051	0.018969	4.02835	0.018969	6.0247	0.000612
k1_AL2	152	167	NALQSGNSQESVTEQD			15	1706.75	k1_AL2_LC	0	1707.55	0	0	0	5.74994	0
k1_AL2	152	167	NALQSGNSQESVTEQD			15	1706.75	k1_AL2_LC	0.167	1715.27	0	7.71951	0	5.72721	0
k1_AL2	152	167	NALQSGNSQESVTEQD			15	1706.75	k1_AL2_LC	1	1717.5	0	9.94979	0	5.74283	0
k1_AL2	152	167	NALQSGNSQESVTEQD			15	1706.75	k1_AL2_LC	10	1718.06	2.27374e-13	10.5141	2.27374e-13	5.72489	0
k1_AL2	152	167	NALQSGNSQESVTEQD			15	1706.75	k1_AL2_LC	60	1718.16	0	10.6109	0	5.74083	0
k1_AL2	152	167	NALQSGNSQESVTEQD			15	1706.75	k1_AL2_LC	240	1718.33	0	10.7796	0	5.71865	0
k1_AL2	152	167	NALQSGNSQESVTEQD			15	1706.75	k1_AL2_LC	600	1718.52	0.039599	10.9692	0.039599	5.72779	0.000461
k1_AL2	152	167	NALQSGNSQESVTEQD			15	1706.75	k1_AL2_CDR3	0	1707.48	0	0	0	5.75168	0
k1_AL2	152	167	NALQSGNSQESVTEQD			15	1706.75	k1_AL2_CDR3	0.167	1716.05	0	8.56524	0	5.73289	0
k1_AL2	152	167	NALQSGNSQESVTEQD			15	1706.75	k1_AL2_CDR3	1	1717.5	0	10.0168	0	5.7297	0
k1_AL2	152	167	NALQSGNSQESVTEQD			15	1706.75	k1_AL2_CDR3	10	1718.1	0	10.6191	0	5.73328	0
k1_AL2	152	167	NALQSGNSQESVTEQD			15	1706.75	k1_AL2_CDR3	60	1718.27	0	10.7911	0	5.73039	0
k1_AL2	152	167	NALQSGNSQESVTEQD			15	1706.75	k1_AL2_CDR3	240	1718.27	2.27374e-13	10.7875	2.27374e-13	5.72325	0
k1_AL2	152	167	NALQSGNSQESVTEQD			15	1706.75	k1_AL2_CDR3	600	1718.22	0.13041	10.7343	0.13041	5.73452	0.001871
k1_AL2	152	169	NALQSGNSQESVTEQDSK			17	1921.87	k1_AL2_LC	0	1923.01	0.030032	0	0	5.48663	0.000263
k1_AL2	152	169	NALQSGNSQESVTEQDSK			17	1921.87	k1_AL2_LC	0.167	1931.84	0.144215	8.83084	0.147309	5.4679	0.000405
k1_AL2	152	169	NALQSGNSQESVTEQDSK			17	1921.87	k1_AL2_LC	1	1933.92	0.18206	10.906	0.184521	5.48156	0.000677
k1_AL2	152	169	NALQSGNSQESVTEQDSK			17	1921.87	k1_AL2_LC	10	1934.69	0.182502	11.6784	0.184956	5.46294	0.000753
k1_AL2	152	169	NALQSGNSQESVTEQDSK			17	1921.87	k1_AL2_LC	60	1934.87	0.163563	11.8572	0.166297	5.47904	0.000157
k1_AL2	152	169	NALQSGNSQESVTEQDSK			17	1921.87	k1_AL2_LC	240	1934.81	0.182273	11.7988	0.18473	5.45424	0.000223
k1_AL2	152	169	NALQSGNSQESVTEQDSK			17	1921.87	k1_AL2_LC	600	1935.15	0.184404	12.1381	0.186833	5.46283	0.000637
k1_AL2	152	169	NALQSGNSQESVTEQDSK			17	1921.87	k1_AL2_CDR3	0	1922.9	0.036317	0	0	5.48716	1.14242e-05
k1_AL2	152	169	NALQSGNSQESVTEQDSK			17	1921.87	k1_AL2_CDR3	0.167	1932.52	0.135024	9.62182	0.139823	5.47164	2.63708e-05
k1_AL2	152	169	NALQSGNSQESVTEQDSK			17	1921.87	k1_AL2_CDR3	1	1934.35	0.222452	11.4532	0.225397	5.46505	0.000243
k1_AL2	152	169	NALQSGNSQESVTEQDSK			17	1921.87	k1_AL2_CDR3	10	1934.7	0.23657	11.7983	0.239341	5.47228	0.000452
k1_AL2	152	169	NALQSGNSQESVTEQDSK			17	1921.87	k1_AL2_CDR3	60	1934.74	0.167821	11.846	0.171705	5.46788	0.000539
k1_AL2	152	169	NALQSGNSQESVTEQDSK			17	1921.87	k1_AL2_CDR3	240	1934.86	0.133989	11.9668	0.138823	5.46251	0.00061
k1_AL2	152	169	NALQSGNSQESVTEQDSK			17	1921.87	k1_AL2_CDR3	600	1935.14	0.180857	12.2471	0.184467	5.47516	0.001099
k1_AL2	152	181	NALQSGNSQESVTEQDSKDSTYSLSSTLTL			29	3190.49	k1_AL2_LC	0	3192.34	0.054974	0	0	7.77412	0.000401
k1_AL2	152	181	NALQSGNSQESVTEQDSKDSTYSLSSTLTL			29	3190.49	k1_AL2_LC	0.167	3201.4	0.002747	9.06504	0.055043	7.74808	5.34071e-05
k1_AL2	152	181	NALQSGNSQESVTEQDSKDSTYSLSSTLTL			29	3190.49	k1_AL2_LC	1	3204.68	0.016134	12.34	0.057293	7.76053	0.000468
k1_AL2	152	181	NALQSGNSQESVTEQDSKDSTYSLSSTLTL			29	3190.49	k1_AL2_LC	10	3206.95	0.002226	14.6126	0.055019	7.74401	2.04854e-05
k1_AL2	152	181	NALQSGNSQESVTEQDSKDSTYSLSSTLTL			29	3190.49	k1_AL2_LC	60	3209.32	0.014908	16.9772	0.056959	7.75763	5.93485e-05
k1_AL2	152	181	NALQSGNSQESVTEQDSKDSTYSLSSTLTL			29	3190.49	k1_AL2_LC	240	3210.2	0.028049	17.8619	0.061716	7.73546	0.000202
k1_AL2	152	181	NALQSGNSQESVTEQDSKDSTYSLSSTLTL			29	3190.49	k1_AL2_LC	600	3213.04	0.030681	20.7061	0.062956	7.73617	0.002229
k1_AL2	152	181	NALQSGNSQESVTEQDSKDSTYSLSSTLTL			29	3190.49	k1_AL2_CDR3	0	3192.26	0.044955	0	0	7.7697	0.00058
k1_AL2	152	181	NALQSGNSQESVTEQDSKDSTYSLSSTLTL			29	3190.49	k1_AL2_CDR3	0.167	3202.58	0.070932	10.3245	0.083978	7.75057	0.000159
k1_AL2	152	181	NALQSGNSQESVTEQDSKDSTYSLSSTLTL			29	3190.49	k1_AL2_CDR3	1	3205.87	0.012008	13.61	0.046531	7.74973	0.001002
k1_AL2	152	181	NALQSGNSQESVTEQDSKDSTYSLSSTLTL			29	3190.49	k1_AL2_CDR3	10	3207.8	0.055008	15.54	0.071041	7.745	0.000239
k1_AL2	152	181	NALQSGNSQESVTEQDSKDSTYSLSSTLTL			29	3190.49	k1_AL2_CDR3	60	3209.13	0.027311	16.8737	0.052601	7.73976	0.000469
k1_AL2	152	181	NALQSGNSQESVTEQDSKDSTYSLSSTLTL			29	3190.49	k1_AL2_CDR3	240	3210.66	0.082353	18.4054	0.093824	7.73715	0.000796
k1_AL2	152	181	NALQSGNSQESVTEQDSKDSTYSLSSTLTL			29	3190.49	k1_AL2_CDR3	600	3213.3	0.083902	21.0467	0.095187	7.74221	0.000489
k1_AL2	174	181	SLSSTLTL			7	821.462	k1_AL2_LC	0	821.858	0	0	0	7.57179	0
k1_AL2	174	181	SLSSTLTL			7	821.462	k1_AL2_LC	0.167	821.96	0	0.102129	0	7.55465	0
k1_AL2	174	181	SLSSTLTL			7	821.462	k1_AL2_LC	1	822.138	0	0.280715	0	7.57188	0
k1_AL2	174	181	SLSSTLTL			7	821.462	k1_AL2_LC	10	822.9	0	1.04258	0	7.55215	0
k1_AL2	174	181	SLSSTLTL			7	821.462	k1_AL2_LC	60	823.961	0	2.10378	0	7.56564	0
k1_AL2	174	181	SLSSTLTL			7	821.462	k1_AL2_LC	240	824.968	0	3.11015	0	7.54244	0
k1_AL2	174	181	SLSSTLTL			7	821.462	k1_AL2_LC	600	826.757	0.034655	4.89919	0.034655	7.54525	0.001062
k1_AL2	174	181	SLSSTLTL			7	821.462	k1_AL2_CDR3	0	821.75	0	0	0	7.57406	0
k1_AL2	174	181	SLSSTLTL			7	821.462	k1_AL2_CDR3	0.167	822.09	0	0.339364	0	7.55966	0
k1_AL2	174	181	SLSSTLTL			7	821.462	k1_AL2_CDR3	1	822.194	0	0.443801	0	7.55719	0
k1_AL2	174	181	SLSSTLTL			7	821.462	k1_AL2_CDR3	10	822.877	0	1.12661	0	7.55499	0
k1_AL2	174	181	SLSSTLTL			7	821.462	k1_AL2_CDR3	60	823.477	0	1.72721	0	7.55262	0
k1_AL2	174	181	SLSSTLTL			7	821.462	k1_AL2_CDR3	240	824.627	0	2.87649	0	7.54445	0
k1_AL2	174	181	SLSSTLTL			7	821.462	k1_AL2_CDR3	600	826.49	0.001397	4.73965	0.001397	7.55411	2.60783e-05
k1_AL2	176	183	SSTLTLSK			7	836.472	k1_AL2_LC	0	836.876	0.025174	0	0	5.62336	0.000258
k1_AL2	176	183	SSTLTLSK			7	836.472	k1_AL2_LC	0.167	837.832	0.01046	0.956853	0.027261	5.60764	0.001763
k1_AL2	176	183	SSTLTLSK			7	836.472	k1_AL2_LC	1	838.654	0.008597	1.77817	0.026602	5.6245	0.000261
k1_AL2	176	183	SSTLTLSK			7	836.472	k1_AL2_LC	10	839.463	0.014557	2.58794	0.02908	5.60281	0.000128
k1_AL2	176	183	SSTLTLSK			7	836.472	k1_AL2_LC	60	840.246	0.003795	3.37042	0.025459	5.62194	0.00074
k1_AL2	176	183	SSTLTLSK			7	836.472	k1_AL2_LC	240	840.75	0.038957	3.87417	0.046383	5.59577	0.000602
k1_AL2	176	183	SSTLTLSK			7	836.472	k1_AL2_LC	600	841.74	0.065084	4.86493	0.069783	5.60382	0.001866
k1_AL2	176	183	SSTLTLSK			7	836.472	k1_AL2_CDR3	0	836.757	0.039094	0	0	5.62159	0.000243
k1_AL2	176	183	SSTLTLSK			7	836.472	k1_AL2_CDR3	0.167	837.74	0.007061	0.98273	0.039727	5.61677	0.000912
k1_AL2	176	183	SSTLTLSK			7	836.472	k1_AL2_CDR3	1	838.512	0.006935	1.7543	0.039705	5.61294	0.001266
k1_AL2	176	183	SSTLTLSK			7	836.472	k1_AL2_CDR3	10	839.406	0.051716	2.64866	0.06483	5.61817	4.81069e-05
k1_AL2	176	183	SSTLTLSK			7	836.472	k1_AL2_CDR3	60	840.212	0.186857	3.45489	0.190903	5.60851	0.001155
k1_AL2	176	183	SSTLTLSK			7	836.472	k1_AL2_CDR3	240	840.616	0.010965	3.85838	0.040603	5.6032	0.001014
k1_AL2	176	183	SSTLTLSK			7	836.472	k1_AL2_CDR3	600	841.505	0.002288	4.74796	0.039161	5.62006	0.003791
k1_AL2	176	184	SSTLTLSKA			8	907.51	k1_AL2_LC	0	908.101	0.080645	0	0	5.89106	0.000129
k1_AL2	176	184	SSTLTLSKA			8	907.51	k1_AL2_LC	0.167	909.676	0.026289	1.57565	0.084822	5.87238	0.000374
k1_AL2	176	184	SSTLTLSKA			8	907.51	k1_AL2_LC	1	910.593	0.01756	2.49241	0.082535	5.89191	0.000329
k1_AL2	176	184	SSTLTLSKA			8	907.51	k1_AL2_LC	10	911.386	0.01996	3.28491	0.083079	5.87067	6.5028e-05
k1_AL2	176	184	SSTLTLSKA			8	907.51	k1_AL2_LC	60	912.101	0.04221	4.00042	0.091024	5.8893	7.3653e-05
k1_AL2	176	184	SSTLTLSKA			8	907.51	k1_AL2_LC	240	912.516	0.016839	4.41516	0.082385	5.86273	0.000469
k1_AL2	176	184	SSTLTLSKA			8	907.51	k1_AL2_LC	600	913.609	0.041999	5.50863	0.090926	5.87047	0.00147
k1_AL2	176	184	SSTLTLSKA			8	907.51	k1_AL2_CDR3	0	908.039	0.042231	0	0	5.892	0.000247
k1_AL2	176	184	SSTLTLSKA			8	907.51	k1_AL2_CDR3	0.167	909.73	0.02473	1.69146	0.048939	5.87906	0.000565
k1_AL2	176	184	SSTLTLSKA			8	907.51	k1_AL2_CDR3	1	910.8	0.062085	2.76065	0.075086	5.87757	0.000124
k1_AL2	176	184	SSTLTLSKA			8	907.51	k1_AL2_CDR3	10	911.366	0.008831	3.3271	0.043144	5.88117	7.29114e-05
k1_AL2	176	184	SSTLTLSKA			8	907.51	k1_AL2_CDR3	60	911.841	0.046097	3.80179	0.062517	5.87838	0.000565
k1_AL2	176	184	SSTLTLSKA			8	907.51	k1_AL2_CDR3	240	912.523	0.037255	4.48417	0.056315	5.87306	0.000268
k1_AL2	176	184	SSTLTLSKA			8	907.51	k1_AL2_CDR3	600	913.62	0.075405	5.58115	0.086425	5.88408	0.000984
k1_AL2	185	192	DYEKHKVY			7	1081.53	k1_AL2_LC	0	1082.18	0.035097	0	0	5.13338	0.000598
k1_AL2	185	192	DYEKHKVY			7	1081.53	k1_AL2_LC	0.167	1082.41	0.008213	0.223403	0.036045	5.11734	0.00025
k1_AL2	185	192	DYEKHKVY			7	1081.53	k1_AL2_LC	1	1082.65	0.017339	0.466753	0.039147	5.13209	0.000568
k1_AL2	185	192	DYEKHKVY			7	1081.53	k1_AL2_LC	10	1083	0.003069	0.814904	0.035231	5.1201	2.74373e-05
k1_AL2	185	192	DYEKHKVY			7	1081.53	k1_AL2_LC	60	1083.69	0.004759	1.50456	0.035418	5.13334	0.000211
k1_AL2	185	192	DYEKHKVY			7	1081.53	k1_AL2_LC	240	1084.29	0.031206	2.10604	0.046964	5.10822	0.000333
k1_AL2	185	192	DYEKHKVY			7	1081.53	k1_AL2_LC	600	1085.82	0.020064	3.64047	0.040427	5.11612	0.000771
k1_AL2	185	192	DYEKHKVY			7	1081.53	k1_AL2_CDR3	0	1082.18	0.06612	0	0	5.1345	0.000589
k1_AL2	185	192	DYEKHKVY			7	1081.53	k1_AL2_CDR3	0.167	1082.62	0.059495	0.441898	0.088946	5.12333	0.001174
k1_AL2	185	192	DYEKHKVY			7	1081.53	k1_AL2_CDR3	1	1082.92	0.013888	0.742383	0.067563	5.12484	0.000256
k1_AL2	185	192	DYEKHKVY			7	1081.53	k1_AL2_CDR3	10	1083.27	0.015435	1.08989	0.067897	5.13252	0.000192
k1_AL2	185	192	DYEKHKVY			7	1081.53	k1_AL2_CDR3	60	1083.89	0.030837	1.70464	0.072957	5.12627	0.000168
k1_AL2	185	192	DYEKHKVY			7	1081.53	k1_AL2_CDR3	240	1084.38	0.02494	2.2021	0.070667	5.12064	0.000498
k1_AL2	185	192	DYEKHKVY			7	1081.53	k1_AL2_CDR3	600	1085.81	0.053316	3.63022	0.084938	5.12739	0.001988
k1_AL2	193	201	ACEVTHQGL			8	957.446	k1_AL2_LC	0	958.096	0.03506	0	0	5.81904	0.000135
k1_AL2	193	201	ACEVTHQGL			8	957.446	k1_AL2_LC	0.167	958.963	0.025241	0.867357	0.043201	5.80674	0.000933
k1_AL2	193	201	ACEVTHQGL			8	957.446	k1_AL2_LC	1	959.532	0.004181	1.4356	0.035309	5.82445	0.00035
k1_AL2	193	201	ACEVTHQGL			8	957.446	k1_AL2_LC	10	960.215	0.03985	2.11876	0.053078	5.80399	0.000298
k1_AL2	193	201	ACEVTHQGL			8	957.446	k1_AL2_LC	60	960.627	0.030123	2.53105	0.046224	5.82069	1.18048e-05
k1_AL2	193	201	ACEVTHQGL			8	957.446	k1_AL2_LC	240	960.733	0.011858	2.63736	0.037011	5.79418	0.00073
k1_AL2	193	201	ACEVTHQGL			8	957.446	k1_AL2_LC	600	962.574	0.024726	4.47785	0.042903	5.80152	0.001405
k1_AL2	193	201	ACEVTHQGL			8	957.446	k1_AL2_CDR3	0	958.048	0.068539	0	0	5.82312	9.5628e-05
k1_AL2	193	201	ACEVTHQGL			8	957.446	k1_AL2_CDR3	0.167	959.085	0.028051	1.03657	0.074058	5.81013	0.00039
k1_AL2	193	201	ACEVTHQGL			8	957.446	k1_AL2_CDR3	1	959.697	0.0618	1.64839	0.092287	5.81171	0.000698
k1_AL2	193	201	ACEVTHQGL			8	957.446	k1_AL2_CDR3	10	960.335	0.032284	2.28627	0.075762	5.81457	0.001103
k1_AL2	193	201	ACEVTHQGL			8	957.446	k1_AL2_CDR3	60	960.567	0.06218	2.51854	0.092542	5.80942	0.000332
k1_AL2	193	201	ACEVTHQGL			8	957.446	k1_AL2_CDR3	240	960.927	0.00133	2.87841	0.068552	5.803	0.000432
k1_AL2	193	201	ACEVTHQGL			8	957.446	k1_AL2_CDR3	600	962.421	0.087605	4.37294	0.111231	5.81722	0.001132
k1_AL2	193	214	ACEVTHQGLSSPVTKSFNRGEC			20	2350.09	k1_AL2_LC	0	2351.62	0.045066	0	0	6.36573	0.000221
k1_AL2	193	214	ACEVTHQGLSSPVTKSFNRGEC			20	2350.09	k1_AL2_LC	0.167	2357.31	0.067588	5.68468	0.081234	6.34123	0.000354
k1_AL2	193	214	ACEVTHQGLSSPVTKSFNRGEC			20	2350.09	k1_AL2_LC	1	2358.3	0.035401	6.68146	0.057308	6.35784	0.001204
k1_AL2	193	214	ACEVTHQGLSSPVTKSFNRGEC			20	2350.09	k1_AL2_LC	10	2359.83	0.067503	8.20238	0.081164	6.33807	0.000804
k1_AL2	193	214	ACEVTHQGLSSPVTKSFNRGEC			20	2350.09	k1_AL2_LC	60	2361.12	0.081587	9.49713	0.093206	6.35365	0.001121
k1_AL2	193	214	ACEVTHQGLSSPVTKSFNRGEC			20	2350.09	k1_AL2_LC	240	2361.53	0.10095	9.91113	0.110552	6.32619	0.000208
k1_AL2	193	214	ACEVTHQGLSSPVTKSFNRGEC			20	2350.09	k1_AL2_LC	600	2364.45	0.046364	12.8266	0.064657	6.33089	0.002393
k1_AL2	193	214	ACEVTHQGLSSPVTKSFNRGEC			20	2350.09	k1_AL2_CDR3	0	2351.58	0.044684	0	0	6.36651	0.000273
k1_AL2	193	214	ACEVTHQGLSSPVTKSFNRGEC			20	2350.09	k1_AL2_CDR3	0.167	2357.76	0.078047	6.1856	0.089933	6.34667	0.001353
k1_AL2	193	214	ACEVTHQGLSSPVTKSFNRGEC			20	2350.09	k1_AL2_CDR3	1	2359.18	0.07943	7.60003	0.091136	6.34414	0.000814
k1_AL2	193	214	ACEVTHQGLSSPVTKSFNRGEC			20	2350.09	k1_AL2_CDR3	10	2360.33	0.049808	8.75206	0.066914	6.34449	0.000645
k1_AL2	193	214	ACEVTHQGLSSPVTKSFNRGEC			20	2350.09	k1_AL2_CDR3	60	2361.45	0.044697	9.87357	0.063202	6.3383	0.000586
k1_AL2	193	214	ACEVTHQGLSSPVTKSFNRGEC			20	2350.09	k1_AL2_CDR3	240	2362.44	0.058313	10.8623	0.073465	6.33584	0.00136
k1_AL2	193	214	ACEVTHQGLSSPVTKSFNRGEC			20	2350.09	k1_AL2_CDR3	600	2364.61	0.120416	13.0388	0.12844	6.34425	0.000912
k1_AL2	201	207	LSSPVTK			5	731.43	k1_AL2_LC	0	731.911	0.032519	0	0	5.16167	0.000428
k1_AL2	201	207	LSSPVTK			5	731.43	k1_AL2_LC	0.167	733.334	0.042339	1.42272	0.053386	5.14373	0.000245
k1_AL2	201	207	LSSPVTK			5	731.43	k1_AL2_LC	1	733.662	0.026907	1.75044	0.042208	5.15945	4.36972e-06
k1_AL2	201	207	LSSPVTK			5	731.43	k1_AL2_LC	10	733.924	0.01396	2.01215	0.035389	5.14316	0.000657
k1_AL2	201	207	LSSPVTK			5	731.43	k1_AL2_LC	60	734.429	0.040524	2.51811	0.051958	5.16184	0.000445
k1_AL2	201	207	LSSPVTK			5	731.43	k1_AL2_LC	240	734.809	0.052905	2.89768	0.0621	5.1337	0.000162
k1_AL2	201	207	LSSPVTK			5	731.43	k1_AL2_LC	600	735.488	0.059533	3.57656	0.067835	5.14214	0.002861
k1_AL2	201	207	LSSPVTK			5	731.43	k1_AL2_CDR3	0	731.816	0.025618	0	0	5.16249	0.00068
k1_AL2	201	207	LSSPVTK			5	731.43	k1_AL2_CDR3	0.167	733.474	0.033489	1.65806	0.042164	5.14845	0.000267
k1_AL2	201	207	LSSPVTK			5	731.43	k1_AL2_CDR3	1	733.871	0.038324	2.0545	0.046098	5.14855	0.001397
k1_AL2	201	207	LSSPVTK			5	731.43	k1_AL2_CDR3	10	733.982	0.03012	2.16598	0.039541	5.15443	0.001036
k1_AL2	201	207	LSSPVTK			5	731.43	k1_AL2_CDR3	60	734.504	0.047108	2.68752	0.053623	5.14917	0.000171
k1_AL2	201	207	LSSPVTK			5	731.43	k1_AL2_CDR3	240	734.889	0.015727	3.07322	0.03006	5.14372	0.000852
k1_AL2	201	207	LSSPVTK			5	731.43	k1_AL2_CDR3	600	735.396	0.056151	3.5802	0.061719	5.15276	0.001581
k1_AL2	208	214	SFNRGEC			6	812.336	k1_AL2_LC	0	812.963	0.070977	0	0	5.37831	0.000128
k1_AL2	208	214	SFNRGEC			6	812.336	k1_AL2_LC	0.167	815.5	0.012395	2.53614	0.072051	5.36223	0.000271
k1_AL2	208	214	SFNRGEC			6	812.336	k1_AL2_LC	1	815.708	0.013937	2.7446	0.072332	5.37721	0.000497
k1_AL2	208	214	SFNRGEC			6	812.336	k1_AL2_LC	10	816.212	0.015413	3.24814	0.072631	5.36106	0.001
k1_AL2	208	214	SFNRGEC			6	812.336	k1_AL2_LC	60	816.516	0.054363	3.55279	0.089404	5.37809	0.000255
k1_AL2	208	214	SFNRGEC			6	812.336	k1_AL2_LC	240	816.483	0.016169	3.51995	0.072795	5.35053	5.75059e-05
k1_AL2	208	214	SFNRGEC			6	812.336	k1_AL2_LC	600	816.572	0.037906	3.60902	0.080465	5.36557	0.000953
k1_AL2	208	214	SFNRGEC			6	812.336	k1_AL2_CDR3	0	812.895	0.068227	0	0	5.38154	0.000359
k1_AL2	208	214	SFNRGEC			6	812.336	k1_AL2_CDR3	0.167	815.554	0.013028	2.65895	0.069459	5.36845	4.10108e-05
k1_AL2	208	214	SFNRGEC			6	812.336	k1_AL2_CDR3	1	815.871	0.027787	2.97615	0.073668	5.3699	0.000227
k1_AL2	208	214	SFNRGEC			6	812.336	k1_AL2_CDR3	10	816.142	0.032864	3.24677	0.075729	5.37694	9.58449e-05
k1_AL2	208	214	SFNRGEC			6	812.336	k1_AL2_CDR3	60	816.361	0.025261	3.46541	0.072753	5.37117	0.000752
k1_AL2	208	214	SFNRGEC			6	812.336	k1_AL2_CDR3	240	816.439	0.009543	3.54381	0.068891	5.36737	0.001186
k1_AL2	208	214	SFNRGEC			6	812.336	k1_AL2_CDR3	600	816.544	0.077378	3.64912	0.103161	5.37787	0.001006
k1_AL2_CDR3	95	113	YCQQSYSTPITFGPGTKVD			16	2091.97	k1_AL2_LC	1	2094.35	0	NaN	NaN	7.03386	0
k1_AL2_CDR3	95	113	YCQQSYSTPITFGPGTKVD			16	2091.97	k1_AL2_LC	10	2102.56	0	NaN	NaN	7.03129	0
k1_AL2_CDR3	95	113	YCQQSYSTPITFGPGTKVD			16	2091.97	k1_AL2_LC	240	2105.57	0	NaN	NaN	7.01082	0
k1_AL2_CDR3	95	113	YCQQSYSTPITFGPGTKVD			16	2091.97	k1_AL2_LC	600	2107.58	0.329999	NaN	NaN	7.28374	0.004766
k1_AL2_CDR3	95	113	YCQQSYSTPITFGPGTKVD			16	2091.97	k1_AL2_CDR3	0	2093.53	0.206399	0	0	7.29966	0.002442
k1_AL2_CDR3	95	113	YCQQSYSTPITFGPGTKVD			16	2091.97	k1_AL2_CDR3	0.167	2100.02	0.211986	6.4884	0.295869	7.28158	0.000322
k1_AL2_CDR3	95	113	YCQQSYSTPITFGPGTKVD			16	2091.97	k1_AL2_CDR3	1	2101.79	0.246349	8.266	0.321385	7.28027	0.000641
k1_AL2_CDR3	95	113	YCQQSYSTPITFGPGTKVD			16	2091.97	k1_AL2_CDR3	10	2102.97	0.06357	9.4415	0.215967	7.27823	0.001605
k1_AL2_CDR3	95	113	YCQQSYSTPITFGPGTKVD			16	2091.97	k1_AL2_CDR3	60	2103.89	0.179408	10.3565	0.273474	7.27145	0.001273
k1_AL2_CDR3	95	113	YCQQSYSTPITFGPGTKVD			16	2091.97	k1_AL2_CDR3	240	2104.79	0.239961	11.264	0.316515	7.27201	0.001922
k1_AL2_CDR3	95	113	YCQQSYSTPITFGPGTKVD			16	2091.97	k1_AL2_CDR3	600	2105.2	0.045461	11.673	0.211346	7.28106	0.000857
k1_AL2_CDR3	95	115	YCQQSYSTPITFGPGTKVDIK			18	2333.15	k1_AL2_LC	0.167	2346.23	0	NaN	NaN	7.16519	0
k1_AL2_CDR3	95	115	YCQQSYSTPITFGPGTKVDIK			18	2333.15	k1_AL2_LC	1	2334.75	0	NaN	NaN	7.07735	0
k1_AL2_CDR3	95	115	YCQQSYSTPITFGPGTKVDIK			18	2333.15	k1_AL2_LC	10	2348.66	0	NaN	NaN	7.17127	0
k1_AL2_CDR3	95	115	YCQQSYSTPITFGPGTKVDIK			18	2333.15	k1_AL2_LC	60	2334.14	0	NaN	NaN	7.25654	0
k1_AL2_CDR3	95	115	YCQQSYSTPITFGPGTKVDIK			18	2333.15	k1_AL2_LC	600	2334.27	0	NaN	NaN	7.23729	0
k1_AL2_CDR3	95	115	YCQQSYSTPITFGPGTKVDIK			18	2333.15	k1_AL2_CDR3	0	2334.56	0.026409	0	0	7.24294	6.93568e-05
k1_AL2_CDR3	95	115	YCQQSYSTPITFGPGTKVDIK			18	2333.15	k1_AL2_CDR3	0.167	2341.2	0	6.63984	0.026409	7.22992	0
k1_AL2_CDR3	95	115	YCQQSYSTPITFGPGTKVDIK			18	2333.15	k1_AL2_CDR3	1	2343.39	0.023235	8.82991	0.035175	7.22545	0.000899
k1_AL2_CDR3	95	115	YCQQSYSTPITFGPGTKVDIK			18	2333.15	k1_AL2_CDR3	10	2345.12	0.116102	10.5571	0.119067	7.22387	0.000394
k1_AL2_CDR3	95	115	YCQQSYSTPITFGPGTKVDIK			18	2333.15	k1_AL2_CDR3	60	2346.18	0	11.6164	0.026409	7.22097	0
k1_AL2_CDR3	95	115	YCQQSYSTPITFGPGTKVDIK			18	2333.15	k1_AL2_CDR3	240	2347.13	0.064255	12.566	0.06947	7.22142	0.000156
k1_AL2_CDR3	95	115	YCQQSYSTPITFGPGTKVDIK			18	2333.15	k1_AL2_CDR3	600	2348.1	0.041898	13.5418	0.049526	7.22884	0.001686
k1_AL2_CDR3	100	111	YSTPITFGPGTK			9	1268.65	k1_AL2_LC	0.167	1272.54	0	NaN	NaN	6.97185	0
k1_AL2_CDR3	100	111	YSTPITFGPGTK			9	1268.65	k1_AL2_LC	1	1272.97	0	NaN	NaN	6.98966	0
k1_AL2_CDR3	100	111	YSTPITFGPGTK			9	1268.65	k1_AL2_LC	10	1273.36	0	NaN	NaN	6.97119	0
k1_AL2_CDR3	100	111	YSTPITFGPGTK			9	1268.65	k1_AL2_LC	60	1274	0	NaN	NaN	6.98623	0
k1_AL2_CDR3	100	111	YSTPITFGPGTK			9	1268.65	k1_AL2_LC	240	1274.41	0	NaN	NaN	6.96145	0
k1_AL2_CDR3	100	111	YSTPITFGPGTK			9	1268.65	k1_AL2_LC	600	1275.97	0.016232	NaN	NaN	6.97009	0.000896
k1_AL2_CDR3	100	111	YSTPITFGPGTK			9	1268.65	k1_AL2_CDR3	0	1269.32	0.049681	0	0	6.8872	0.000366
k1_AL2_CDR3	100	111	YSTPITFGPGTK			9	1268.65	k1_AL2_CDR3	0.167	1272.73	0.149869	3.40908	0.157889	6.87041	0.000167
k1_AL2_CDR3	100	111	YSTPITFGPGTK			9	1268.65	k1_AL2_CDR3	1	1273.88	2.27374e-13	4.5613	0.049681	6.86659	0
k1_AL2_CDR3	100	111	YSTPITFGPGTK			9	1268.65	k1_AL2_CDR3	10	1274.83	0	5.51565	0.049681	6.86886	0
k1_AL2_CDR3	100	111	YSTPITFGPGTK			9	1268.65	k1_AL2_CDR3	60	1275.41	0.058444	6.08817	0.076707	6.86446	0.000386
k1_AL2_CDR3	100	111	YSTPITFGPGTK			9	1268.65	k1_AL2_CDR3	240	1275.79	0.016045	6.47073	0.052207	6.86254	0.00051
k1_AL2_CDR3	100	111	YSTPITFGPGTK			9	1268.65	k1_AL2_CDR3	600	1275.78	0.024524	6.45904	0.055404	6.87298	0.000107
k1_AL2_CDR3	100	113	YSTPITFGPGTKVD			11	1482.75	k1_AL2_LC	0.167	1487.14	0	NaN	NaN	7.17533	0
k1_AL2_CDR3	100	113	YSTPITFGPGTKVD			11	1482.75	k1_AL2_LC	1	1487.66	0	NaN	NaN	7.19433	0
k1_AL2_CDR3	100	113	YSTPITFGPGTKVD			11	1482.75	k1_AL2_LC	10	1488.04	0	NaN	NaN	7.17075	0
k1_AL2_CDR3	100	113	YSTPITFGPGTKVD			11	1482.75	k1_AL2_LC	60	1488.47	0	NaN	NaN	7.1863	0
k1_AL2_CDR3	100	113	YSTPITFGPGTKVD			11	1482.75	k1_AL2_LC	240	1489.35	0	NaN	NaN	7.16817	0
k1_AL2_CDR3	100	113	YSTPITFGPGTKVD			11	1482.75	k1_AL2_LC	600	1495.87	0.410412	NaN	NaN	7.44044	0.003067
k1_AL2_CDR3	100	113	YSTPITFGPGTKVD			11	1482.75	k1_AL2_CDR3	0	1483.68	0.03379	0	0	7.12298	0.00034
k1_AL2_CDR3	100	113	YSTPITFGPGTKVD			11	1482.75	k1_AL2_CDR3	0.167	1487.36	0.125013	3.68305	0.129499	7.10623	1.7915e-05
k1_AL2_CDR3	100	113	YSTPITFGPGTKVD			11	1482.75	k1_AL2_CDR3	1	1488.68	0.001417	5.00196	0.03382	7.10279	2.95432e-05
k1_AL2_CDR3	100	113	YSTPITFGPGTKVD			11	1482.75	k1_AL2_CDR3	10	1489.55	0.049513	5.86764	0.059944	7.10502	0.000305
k1_AL2_CDR3	100	113	YSTPITFGPGTKVD			11	1482.75	k1_AL2_CDR3	60	1490.38	0.015166	6.70393	0.037038	7.09816	0.000276
k1_AL2_CDR3	100	113	YSTPITFGPGTKVD			11	1482.75	k1_AL2_CDR3	240	1491.21	0.00319	7.52937	0.03394	7.09759	0.00089
k1_AL2_CDR3	100	113	YSTPITFGPGTKVD			11	1482.75	k1_AL2_CDR3	600	1491.75	0.025176	8.07674	0.042138	7.10928	6.9827e-05
k1_AL2_CDR3	100	115	YSTPITFGPGTKVDIK			13	1723.93	k1_AL2_LC	0.167	1728.35	0	NaN	NaN	7.10319	0
k1_AL2_CDR3	100	115	YSTPITFGPGTKVDIK			13	1723.93	k1_AL2_LC	1	1728.92	0	NaN	NaN	7.12771	0
k1_AL2_CDR3	100	115	YSTPITFGPGTKVDIK			13	1723.93	k1_AL2_LC	10	1729.93	0	NaN	NaN	7.10325	0
k1_AL2_CDR3	100	115	YSTPITFGPGTKVDIK			13	1723.93	k1_AL2_LC	60	1730.83	0	NaN	NaN	7.11889	0
k1_AL2_CDR3	100	115	YSTPITFGPGTKVDIK			13	1723.93	k1_AL2_LC	240	1732.1	0	NaN	NaN	7.08513	0
k1_AL2_CDR3	100	115	YSTPITFGPGTKVDIK			13	1723.93	k1_AL2_LC	600	1735.08	0.429252	NaN	NaN	7.09412	0.007293
k1_AL2_CDR3	100	115	YSTPITFGPGTKVDIK			13	1723.93	k1_AL2_CDR3	0	1724.96	0.013778	0	0	7.09827	0.000324
k1_AL2_CDR3	100	115	YSTPITFGPGTKVDIK			13	1723.93	k1_AL2_CDR3	0.167	1728.62	0.077621	3.66174	0.078835	7.07853	0.000998
k1_AL2_CDR3	100	115	YSTPITFGPGTKVDIK			13	1723.93	k1_AL2_CDR3	1	1730.29	0.124204	5.32324	0.124966	7.07567	0.000395
k1_AL2_CDR3	100	115	YSTPITFGPGTKVDIK			13	1723.93	k1_AL2_CDR3	10	1731.78	0.019915	6.81441	0.024217	7.07498	0.001089
k1_AL2_CDR3	100	115	YSTPITFGPGTKVDIK			13	1723.93	k1_AL2_CDR3	60	1733.01	0.069735	8.04505	0.071083	7.06849	0.000387
k1_AL2_CDR3	100	115	YSTPITFGPGTKVDIK			13	1723.93	k1_AL2_CDR3	240	1734.06	0.043039	9.10227	0.045191	7.06924	0.00058
k1_AL2_CDR3	100	115	YSTPITFGPGTKVDIK			13	1723.93	k1_AL2_CDR3	600	1734.54	0.022762	9.57975	0.026607	7.08016	0.000391
k1_AL2_CDR3	101	111	STPITFGPGTK			8	1105.59	k1_AL2_CDR3	0	1106.14	0	0	0	6.43548	0
k1_AL2_CDR3	101	111	STPITFGPGTK			8	1105.59	k1_AL2_CDR3	0.167	1109.29	0	3.14991	0	6.4237	0
k1_AL2_CDR3	101	111	STPITFGPGTK			8	1105.59	k1_AL2_CDR3	1	1110.15	0	4.00845	0	6.42189	0
k1_AL2_CDR3	101	111	STPITFGPGTK			8	1105.59	k1_AL2_CDR3	10	1110.91	0	4.7628	0	6.41849	0
k1_AL2_CDR3	101	111	STPITFGPGTK			8	1105.59	k1_AL2_CDR3	60	1111.48	0	5.34002	0	6.41388	0
k1_AL2_CDR3	101	111	STPITFGPGTK			8	1105.59	k1_AL2_CDR3	240	1111.57	0	5.42909	0	6.41368	0
k1_AL2_CDR3	101	111	STPITFGPGTK			8	1105.59	k1_AL2_CDR3	600	1111.88	0.085245	5.73327	0.085245	6.42832	0.000781
k1_AL2_CDR3	101	113	STPITFGPGTKVD			10	1319.68	k1_AL2_CDR3	0	1320.47	0	0	0	6.76912	0
k1_AL2_CDR3	101	113	STPITFGPGTKVD			10	1319.68	k1_AL2_CDR3	0.167	1324.12	0	3.65054	0	6.75041	0
k1_AL2_CDR3	101	113	STPITFGPGTKVD			10	1319.68	k1_AL2_CDR3	1	1325.08	0	4.61869	0	6.74421	0
k1_AL2_CDR3	101	113	STPITFGPGTKVD			10	1319.68	k1_AL2_CDR3	10	1325.95	0	5.48445	0	6.74647	0
k1_AL2_CDR3	101	113	STPITFGPGTKVD			10	1319.68	k1_AL2_CDR3	60	1326.62	0	6.15589	0	6.73776	0
k1_AL2_CDR3	101	113	STPITFGPGTKVD			10	1319.68	k1_AL2_CDR3	240	1327.16	0	6.6947	0	6.74248	0
k1_AL2_CDR3	101	113	STPITFGPGTKVD			10	1319.68	k1_AL2_CDR3	600	1327.79	0.045069	7.32732	0.045069	6.74786	0.003392

### Sheet: GL2_SD
Protein	Start	End	Sequence	Modification	Fragment	MaxUptake	MHP	State	Exposure	Center	Center SD	Uptake	Uptake SD	RT	RT SD
k1_GL2_LC	-7	11	MKHHHHHHDIQMTQSPSSL			17	2288.06	k1_GL2_LC	0	2289.53	0.014319	0	0	5.29951	0.001889
k1_GL2_LC	-7	11	MKHHHHHHDIQMTQSPSSL			17	2288.06	k1_GL2_LC	0.167	2293.4	0.109506	3.87609	0.110438	5.3051	0.001057
k1_GL2_LC	-7	11	MKHHHHHHDIQMTQSPSSL			17	2288.06	k1_GL2_LC	1	2294.28	0.088072	4.75628	0.089229	5.28629	0.000517
k1_GL2_LC	-7	11	MKHHHHHHDIQMTQSPSSL			17	2288.06	k1_GL2_LC	10	2294.89	0.129556	5.36318	0.130345	5.29739	0.001645
k1_GL2_LC	-7	11	MKHHHHHHDIQMTQSPSSL			17	2288.06	k1_GL2_LC	60	2295.56	0.148839	6.02701	0.149526	5.29834	0.000345
k1_GL2_LC	-7	11	MKHHHHHHDIQMTQSPSSL			17	2288.06	k1_GL2_LC	240	2295.91	0.165092	6.3847	0.165712	5.26748	0.001037
k1_GL2_LC	-7	11	MKHHHHHHDIQMTQSPSSL			17	2288.06	k1_GL2_LC	960	2296.32	0.116888	6.78972	0.117761	5.28471	0.004201
k1_GL2_LC	-7	11	MKHHHHHHDIQMTQSPSSL			17	2288.06	k1_GL2_CDR3	0	2289.6	0.035659	0	0	5.28038	0.000626
k1_GL2_LC	-7	11	MKHHHHHHDIQMTQSPSSL			17	2288.06	k1_GL2_CDR3	0.167	2293.22	0.078762	3.6236	0.086458	5.28364	0.001174
k1_GL2_LC	-7	11	MKHHHHHHDIQMTQSPSSL			17	2288.06	k1_GL2_CDR3	1	2294.26	0.086828	4.66491	0.093865	5.2829	0.000301
k1_GL2_LC	-7	11	MKHHHHHHDIQMTQSPSSL			17	2288.06	k1_GL2_CDR3	10	2294.71	0.131802	5.11102	0.13654	5.2927	0.001248
k1_GL2_LC	-7	11	MKHHHHHHDIQMTQSPSSL			17	2288.06	k1_GL2_CDR3	60	2295.21	0.113995	5.61478	0.119442	5.28305	0.000299
k1_GL2_LC	-7	11	MKHHHHHHDIQMTQSPSSL			17	2288.06	k1_GL2_CDR3	240	2295.66	0.130239	6.06255	0.135033	5.28513	0.00023
k1_GL2_LC	-7	11	MKHHHHHHDIQMTQSPSSL			17	2288.06	k1_GL2_CDR3	960	2296.31	0.136061	6.71504	0.140656	5.28887	0.002163
k1_GL2_LC	-7	24	MKHHHHHHDIQMTQSPSSLSASTGDRVTITCR			30	3635.71	k1_GL2_LC	0	3637.98	0.054715	0	0	5.91594	0.003808
k1_GL2_LC	-7	24	MKHHHHHHDIQMTQSPSSLSASTGDRVTITCR			30	3635.71	k1_GL2_LC	0.167	3643.93	0	5.95395	0.054715	5.91943	0
k1_GL2_LC	-7	24	MKHHHHHHDIQMTQSPSSLSASTGDRVTITCR			30	3635.71	k1_GL2_LC	1	3645.77	0.121338	7.79445	0.133104	5.8934	0.000965
k1_GL2_LC	-7	24	MKHHHHHHDIQMTQSPSSLSASTGDRVTITCR			30	3635.71	k1_GL2_LC	10	3647.56	0.136514	9.57682	0.147071	5.90755	0.003286
k1_GL2_LC	-7	24	MKHHHHHHDIQMTQSPSSLSASTGDRVTITCR			30	3635.71	k1_GL2_LC	60	3649.51	0	11.5307	0.054715	5.90597	0
k1_GL2_LC	-7	24	MKHHHHHHDIQMTQSPSSLSASTGDRVTITCR			30	3635.71	k1_GL2_LC	240	3650.98	0	12.9972	0.054715	5.88298	0
k1_GL2_LC	-7	24	MKHHHHHHDIQMTQSPSSLSASTGDRVTITCR			30	3635.71	k1_GL2_LC	960	3654.6	0.026292	16.6245	0.060705	5.88789	0.005401
k1_GL2_LC	-7	24	MKHHHHHHDIQMTQSPSSLSASTGDRVTITCR			30	3635.71	k1_GL2_CDR3	0	3638	0.087237	0	0	5.90062	0.001525
k1_GL2_LC	-7	24	MKHHHHHHDIQMTQSPSSLSASTGDRVTITCR			30	3635.71	k1_GL2_CDR3	0.167	3643.7	0.212858	5.70557	0.230041	5.89372	0.002054
k1_GL2_LC	-7	24	MKHHHHHHDIQMTQSPSSLSASTGDRVTITCR			30	3635.71	k1_GL2_CDR3	1	3645.63	0	7.62728	0.087237	5.88932	0
k1_GL2_LC	-7	24	MKHHHHHHDIQMTQSPSSLSASTGDRVTITCR			30	3635.71	k1_GL2_CDR3	10	3646.91	0	8.90898	0.087237	5.89631	0
k1_GL2_LC	-7	24	MKHHHHHHDIQMTQSPSSLSASTGDRVTITCR			30	3635.71	k1_GL2_CDR3	60	3648.66	0.251557	10.6627	0.266254	5.8879	0.001351
k1_GL2_LC	-7	24	MKHHHHHHDIQMTQSPSSLSASTGDRVTITCR			30	3635.71	k1_GL2_CDR3	240	3649.88	0	11.8832	0.087237	5.8538	0
k1_GL2_LC	-7	24	MKHHHHHHDIQMTQSPSSLSASTGDRVTITCR			30	3635.71	k1_GL2_CDR3	960	3654.43	0.017401	16.4304	0.088956	5.88989	0.004592
k1_GL2_LC	4	11	MTQSPSSL			6	850.398	k1_GL2_LC	0	850.923	0.020946	0	0	5.97776	0.000317
k1_GL2_LC	4	11	MTQSPSSL			6	850.398	k1_GL2_LC	0.167	853.318	0.102027	2.39525	0.104155	5.98325	0.00061
k1_GL2_LC	4	11	MTQSPSSL			6	850.398	k1_GL2_LC	1	853.821	0.061742	2.89807	0.065198	5.9706	0.000648
k1_GL2_LC	4	11	MTQSPSSL			6	850.398	k1_GL2_LC	10	854.251	0.050967	3.32876	0.055104	5.98472	0.000643
k1_GL2_LC	4	11	MTQSPSSL			6	850.398	k1_GL2_LC	60	854.651	0.040056	3.72832	0.045202	5.98241	0.000187
k1_GL2_LC	4	11	MTQSPSSL			6	850.398	k1_GL2_LC	240	854.829	0.081736	3.9063	0.084377	5.96278	0.000945
k1_GL2_LC	4	11	MTQSPSSL			6	850.398	k1_GL2_LC	960	854.899	0.019124	3.97674	0.028363	5.97221	0.001633
k1_GL2_LC	4	11	MTQSPSSL			6	850.398	k1_GL2_CDR3	0	850.993	0.011796	0	0	5.97422	0.001145
k1_GL2_LC	4	11	MTQSPSSL			6	850.398	k1_GL2_CDR3	0.167	853.252	0.067839	2.25888	0.068857	5.97348	0.000208
k1_GL2_LC	4	11	MTQSPSSL			6	850.398	k1_GL2_CDR3	1	853.778	0.036106	2.78462	0.037984	5.97382	0.000167
k1_GL2_LC	4	11	MTQSPSSL			6	850.398	k1_GL2_CDR3	10	854.19	0.069211	3.19667	0.070209	5.97654	4.50136e-05
k1_GL2_LC	4	11	MTQSPSSL			6	850.398	k1_GL2_CDR3	60	854.643	0.084377	3.64996	0.085198	5.97214	0.000775
k1_GL2_LC	4	11	MTQSPSSL			6	850.398	k1_GL2_CDR3	240	854.877	0.065313	3.88327	0.066369	5.97147	0.000259
k1_GL2_LC	4	11	MTQSPSSL			6	850.398	k1_GL2_CDR3	960	854.889	0.021426	3.89569	0.024458	5.97494	0.003178
k1_GL2_LC	4	24	MTQSPSSLSASTGDRVTITCR			19	2198.05	k1_GL2_LC	0	2199.4	0.044148	0	0	6.44568	0.000577
k1_GL2_LC	4	24	MTQSPSSLSASTGDRVTITCR			19	2198.05	k1_GL2_LC	0.167	2203.87	0.012205	4.47354	0.045804	6.44914	0.00049
k1_GL2_LC	4	24	MTQSPSSLSASTGDRVTITCR			19	2198.05	k1_GL2_LC	1	2205.37	0.083854	5.9738	0.094766	6.43372	0.000285
k1_GL2_LC	4	24	MTQSPSSLSASTGDRVTITCR			19	2198.05	k1_GL2_LC	10	2206.75	0.019484	7.35377	0.048256	6.45134	0.001368
k1_GL2_LC	4	24	MTQSPSSLSASTGDRVTITCR			19	2198.05	k1_GL2_LC	60	2208.55	0	9.15342	0.044148	6.43919	0
k1_GL2_LC	4	24	MTQSPSSLSASTGDRVTITCR			19	2198.05	k1_GL2_LC	240	2209.99	0.044677	10.5911	0.06281	6.41846	0.000216
k1_GL2_LC	4	24	MTQSPSSLSASTGDRVTITCR			19	2198.05	k1_GL2_LC	960	2213.53	0.163886	14.1375	0.169728	6.42666	0.003328
k1_GL2_LC	4	24	MTQSPSSLSASTGDRVTITCR			19	2198.05	k1_GL2_CDR3	0	2199.4	0.006855	0	0	6.44397	0.000202
k1_GL2_LC	4	24	MTQSPSSLSASTGDRVTITCR			19	2198.05	k1_GL2_CDR3	0.167	2203.75	0	4.34852	0.006855	6.43398	0
k1_GL2_LC	4	24	MTQSPSSLSASTGDRVTITCR			19	2198.05	k1_GL2_CDR3	1	2205.15	0	5.74109	0.006855	6.43431	0
k1_GL2_LC	4	24	MTQSPSSLSASTGDRVTITCR			19	2198.05	k1_GL2_CDR3	10	2206.57	0.026272	7.16441	0.027152	6.43469	0.000383
k1_GL2_LC	4	24	MTQSPSSLSASTGDRVTITCR			19	2198.05	k1_GL2_CDR3	60	2208.07	0	8.66729	0.006855	6.43134	0
k1_GL2_LC	4	24	MTQSPSSLSASTGDRVTITCR			19	2198.05	k1_GL2_CDR3	240	2209.49	0	10.0888	0.006855	6.43097	0
k1_GL2_LC	4	24	MTQSPSSLSASTGDRVTITCR			19	2198.05	k1_GL2_CDR3	960	2213.46	0.056611	14.0556	0.057024	6.43224	0.003889
k1_GL2_LC	12	20	SASTGDRVT			8	893.432	k1_GL2_LC	0	893.864	0.03388	0	0	4.45143	0.000162
k1_GL2_LC	12	20	SASTGDRVT			8	893.432	k1_GL2_LC	0.167	895.327	0.029848	1.46317	0.045153	4.4588	0.00073
k1_GL2_LC	12	20	SASTGDRVT			8	893.432	k1_GL2_LC	1	896.349	0.006103	2.48522	0.034425	4.44556	0.000111
k1_GL2_LC	12	20	SASTGDRVT			8	893.432	k1_GL2_LC	10	897.283	0.035778	3.41938	0.049274	4.4592	0.001265
k1_GL2_LC	12	20	SASTGDRVT			8	893.432	k1_GL2_LC	60	897.97	0.019552	4.10561	0.039117	4.45817	0.000826
k1_GL2_LC	12	20	SASTGDRVT			8	893.432	k1_GL2_LC	240	898.364	0.096996	4.49993	0.102743	4.43742	0.000362
k1_GL2_LC	12	20	SASTGDRVT			8	893.432	k1_GL2_LC	960	899.486	0.101441	5.62165	0.106949	4.4465	0.001933
k1_GL2_LC	12	20	SASTGDRVT			8	893.432	k1_GL2_CDR3	0	893.935	0.034932	0	0	4.44407	0.000699
k1_GL2_LC	12	20	SASTGDRVT			8	893.432	k1_GL2_CDR3	0.167	895.421	0.027829	1.48583	0.044662	4.44383	8.54716e-05
k1_GL2_LC	12	20	SASTGDRVT			8	893.432	k1_GL2_CDR3	1	896.457	0.045065	2.52123	0.057018	4.44648	0.000691
k1_GL2_LC	12	20	SASTGDRVT			8	893.432	k1_GL2_CDR3	10	897.285	0.015719	3.35017	0.038306	4.45439	0.001027
k1_GL2_LC	12	20	SASTGDRVT			8	893.432	k1_GL2_CDR3	60	897.943	0.009701	4.00814	0.036254	4.44443	0.000547
k1_GL2_LC	12	20	SASTGDRVT			8	893.432	k1_GL2_CDR3	240	898.344	0.05024	4.40869	0.061191	4.44507	0.000142
k1_GL2_LC	12	20	SASTGDRVT			8	893.432	k1_GL2_CDR3	960	899.444	0.109956	5.50848	0.115372	4.45448	0.00332
k1_GL2_LC	12	22	SASTGDRVTIT			10	1107.56	k1_GL2_LC	0	1108.11	0.016758	0	0	5.59188	0.000657
k1_GL2_LC	12	22	SASTGDRVTIT			10	1107.56	k1_GL2_LC	0.167	1109.63	0.040729	1.52415	0.044042	5.59675	5.80412e-07
k1_GL2_LC	12	22	SASTGDRVTIT			10	1107.56	k1_GL2_LC	1	1110.56	0.037351	2.45168	0.040938	5.57606	0.000868
k1_GL2_LC	12	22	SASTGDRVTIT			10	1107.56	k1_GL2_LC	10	1111.5	0.022978	3.39314	0.02844	5.59856	0.000832
k1_GL2_LC	12	22	SASTGDRVTIT			10	1107.56	k1_GL2_LC	60	1112.18	0.003793	4.07568	0.017181	5.5959	0.000189
k1_GL2_LC	12	22	SASTGDRVTIT			10	1107.56	k1_GL2_LC	240	1112.82	0.025058	4.7114	0.030145	5.57113	4.17813e-05
k1_GL2_LC	12	22	SASTGDRVTIT			10	1107.56	k1_GL2_LC	960	1115.2	0.022314	7.09381	0.027906	5.57791	0.001746
k1_GL2_LC	12	22	SASTGDRVTIT			10	1107.56	k1_GL2_CDR3	0	1108.18	0.025341	0	0	5.58427	0.000976
k1_GL2_LC	12	22	SASTGDRVTIT			10	1107.56	k1_GL2_CDR3	0.167	1109.63	0.011903	1.44738	0.027997	5.57903	0.000539
k1_GL2_LC	12	22	SASTGDRVTIT			10	1107.56	k1_GL2_CDR3	1	1110.68	0.040525	2.49367	0.047796	5.58069	0.000924
k1_GL2_LC	12	22	SASTGDRVTIT			10	1107.56	k1_GL2_CDR3	10	1111.43	0.008779	3.24437	0.026818	5.58504	0.000816
k1_GL2_LC	12	22	SASTGDRVTIT			10	1107.56	k1_GL2_CDR3	60	1112.09	0.024698	3.90163	0.035386	5.57998	0.000564
k1_GL2_LC	12	22	SASTGDRVTIT			10	1107.56	k1_GL2_CDR3	240	1112.67	0.023922	4.4867	0.034849	5.57897	0.000285
k1_GL2_LC	12	22	SASTGDRVTIT			10	1107.56	k1_GL2_CDR3	960	1115.16	0.01966	6.97291	0.032073	5.58346	0.00576
k1_GL2_LC	25	32	ASQDISSY			7	870.384	k1_GL2_LC	0	870.834	0	0	0	6.02702	0
k1_GL2_LC	25	32	ASQDISSY			7	870.384	k1_GL2_LC	0.167	872.024	0	1.1893	0	6.0338	0
k1_GL2_LC	25	32	ASQDISSY			7	870.384	k1_GL2_LC	1	872.299	0	1.46512	0	6.02082	0
k1_GL2_LC	25	32	ASQDISSY			7	870.384	k1_GL2_LC	10	873.099	0	2.26477	0	6.03603	0
k1_GL2_LC	25	32	ASQDISSY			7	870.384	k1_GL2_LC	60	874.038	0	3.20327	0	6.03025	0
k1_GL2_LC	25	32	ASQDISSY			7	870.384	k1_GL2_LC	240	874.698	0	3.86406	0	6.01316	0
k1_GL2_LC	25	32	ASQDISSY			7	870.384	k1_GL2_LC	960	875.391	0.01931	4.55701	0.01931	6.02235	0.000329
k1_GL2_LC	25	32	ASQDISSY			7	870.384	k1_GL2_CDR3	0	870.844	0	0	0	6.02569	0
k1_GL2_LC	25	32	ASQDISSY			7	870.384	k1_GL2_CDR3	0.167	872.049	0	1.2049	0	6.02424	0
k1_GL2_LC	25	32	ASQDISSY			7	870.384	k1_GL2_CDR3	1	872.206	0	1.36211	0	6.02478	0
k1_GL2_LC	25	32	ASQDISSY			7	870.384	k1_GL2_CDR3	10	872.722	0	1.87843	0	6.02836	0
k1_GL2_LC	25	32	ASQDISSY			7	870.384	k1_GL2_CDR3	60	873.452	0	2.60864	0	6.02265	0
k1_GL2_LC	25	32	ASQDISSY			7	870.384	k1_GL2_CDR3	240	874.516	0	3.67209	0	6.01931	0
k1_GL2_LC	25	32	ASQDISSY			7	870.384	k1_GL2_CDR3	960	875.331	0.010497	4.48724	0.010497	6.02409	0.002958
k1_GL2_LC	25	33	ASQDISSYL			8	983.468	k1_GL2_LC	0	983.997	0.013532	0	0	7.5682	0.000599
k1_GL2_LC	25	33	ASQDISSYL			8	983.468	k1_GL2_LC	0.167	985.267	0.07486	1.2704	0.076073	7.5701	0.001193
k1_GL2_LC	25	33	ASQDISSYL			8	983.468	k1_GL2_LC	1	985.409	0.00882	1.41205	0.016153	7.56044	0.00054
k1_GL2_LC	25	33	ASQDISSYL			8	983.468	k1_GL2_LC	10	986.237	0.071229	2.24	0.072503	7.56789	0.000961
k1_GL2_LC	25	33	ASQDISSYL			8	983.468	k1_GL2_LC	60	987.187	0.142274	3.19017	0.142917	7.56518	0.000877
k1_GL2_LC	25	33	ASQDISSYL			8	983.468	k1_GL2_LC	240	987.922	0.028032	3.92537	0.031128	7.55091	0.000326
k1_GL2_LC	25	33	ASQDISSYL			8	983.468	k1_GL2_LC	960	989.227	0.059835	5.23001	0.061346	7.55223	0.003776
k1_GL2_LC	25	33	ASQDISSYL			8	983.468	k1_GL2_CDR3	0	983.994	0.022881	0	0	7.56627	9.97993e-05
k1_GL2_LC	25	33	ASQDISSYL			8	983.468	k1_GL2_CDR3	0.167	985.165	0.055349	1.17067	0.059892	7.56065	5.03809e-05
k1_GL2_LC	25	33	ASQDISSYL			8	983.468	k1_GL2_CDR3	1	985.312	0.033358	1.31848	0.040451	7.56238	0.000816
k1_GL2_LC	25	33	ASQDISSYL			8	983.468	k1_GL2_CDR3	10	985.863	0.026419	1.86912	0.03495	7.55852	0.000349
k1_GL2_LC	25	33	ASQDISSYL			8	983.468	k1_GL2_CDR3	60	986.644	0.004261	2.65045	0.023274	7.55985	0.000993
k1_GL2_LC	25	33	ASQDISSYL			8	983.468	k1_GL2_CDR3	240	987.611	0.045374	3.61737	0.050817	7.55727	0.000158
k1_GL2_LC	25	33	ASQDISSYL			8	983.468	k1_GL2_CDR3	960	989.239	0.041085	5.24531	0.047026	7.5553	0.006496
k1_GL2_LC	25	34	ASQDISSYLN			9	1097.51	k1_GL2_LC	0	1098.12	0	0	0	7.00661	0
k1_GL2_LC	25	34	ASQDISSYLN			9	1097.51	k1_GL2_LC	0.167	1099.43	0	1.30524	0	7.01197	0
k1_GL2_LC	25	34	ASQDISSYLN			9	1097.51	k1_GL2_LC	1	1099.63	0	1.50637	0	6.998	0
k1_GL2_LC	25	34	ASQDISSYLN			9	1097.51	k1_GL2_LC	10	1100.5	0	2.37636	0	7.00693	0
k1_GL2_LC	25	34	ASQDISSYLN			9	1097.51	k1_GL2_LC	60	1101.4	0	3.28135	0	7.00312	0
k1_GL2_LC	25	34	ASQDISSYLN			9	1097.51	k1_GL2_LC	240	1102.27	0	4.14496	0	6.98465	0
k1_GL2_LC	25	34	ASQDISSYLN			9	1097.51	k1_GL2_LC	960	1104.18	0.013524	6.0602	0.013524	6.99032	0.003017
k1_GL2_LC	25	34	ASQDISSYLN			9	1097.51	k1_GL2_CDR3	0	1098.12	0	0	0	7.00357	0
k1_GL2_LC	25	34	ASQDISSYLN			9	1097.51	k1_GL2_CDR3	0.167	1099.37	0	1.24675	0	6.99895	0
k1_GL2_LC	25	34	ASQDISSYLN			9	1097.51	k1_GL2_CDR3	1	1099.52	0	1.39257	0	7.00008	0
k1_GL2_LC	25	34	ASQDISSYLN			9	1097.51	k1_GL2_CDR3	10	1100.09	0	1.96574	0	7.00083	0
k1_GL2_LC	25	34	ASQDISSYLN			9	1097.51	k1_GL2_CDR3	60	1100.84	0	2.71233	0	6.99619	0
k1_GL2_LC	25	34	ASQDISSYLN			9	1097.51	k1_GL2_CDR3	240	1101.8	0	3.67726	0	6.99569	0
k1_GL2_LC	25	34	ASQDISSYLN			9	1097.51	k1_GL2_CDR3	960	1104.17	0.031158	6.04896	0.031158	6.99233	0.005152
k1_GL2_LC	25	36	ASQDISSYLNWY			11	1446.65	k1_GL2_LC	0	1447.54	0	0	0	8.69819	0
k1_GL2_LC	25	36	ASQDISSYLNWY			11	1446.65	k1_GL2_LC	0.167	1448.6	0	1.06881	0	8.69715	0
k1_GL2_LC	25	36	ASQDISSYLNWY			11	1446.65	k1_GL2_LC	1	1448.76	0	1.22237	0	8.68231	0
k1_GL2_LC	25	36	ASQDISSYLNWY			11	1446.65	k1_GL2_LC	10	1449.58	0	2.0455	0	8.69543	0
k1_GL2_LC	25	36	ASQDISSYLNWY			11	1446.65	k1_GL2_LC	60	1450.53	2.27374e-13	2.99116	2.27374e-13	8.69075	0
k1_GL2_LC	25	36	ASQDISSYLNWY			11	1446.65	k1_GL2_LC	240	1451.24	0	3.70088	0	8.68244	0
k1_GL2_LC	25	36	ASQDISSYLNWY			11	1446.65	k1_GL2_LC	960	1454.93	0.063284	7.39134	0.063284	8.67792	0.008619
k1_GL2_LC	25	36	ASQDISSYLNWY			11	1446.65	k1_GL2_CDR3	0	1447.33	2.27374e-13	0	0	8.69083	0
k1_GL2_LC	25	36	ASQDISSYLNWY			11	1446.65	k1_GL2_CDR3	0.167	1448.56	0	1.22994	2.27374e-13	8.68986	0
k1_GL2_LC	25	36	ASQDISSYLNWY			11	1446.65	k1_GL2_CDR3	1	1448.61	0	1.27969	2.27374e-13	8.68601	0
k1_GL2_LC	25	36	ASQDISSYLNWY			11	1446.65	k1_GL2_CDR3	10	1449.39	0	2.05474	2.27374e-13	8.685	0
k1_GL2_LC	25	36	ASQDISSYLNWY			11	1446.65	k1_GL2_CDR3	60	1449.99	0	2.65712	2.27374e-13	8.69031	0
k1_GL2_LC	25	36	ASQDISSYLNWY			11	1446.65	k1_GL2_CDR3	240	1451	0	3.66611	2.27374e-13	8.68765	0
k1_GL2_LC	25	36	ASQDISSYLNWY			11	1446.65	k1_GL2_CDR3	960	1454.96	0.070677	7.62808	0.070677	8.68017	0.007664
k1_GL2_LC	25	39	ASQDISSYLNWYQQK			14	1830.87	k1_GL2_LC	0	1831.85	0.104145	0	0	8.01211	0.000484
k1_GL2_LC	25	39	ASQDISSYLNWYQQK			14	1830.87	k1_GL2_LC	0.167	1833.42	0.014281	1.56739	0.10512	8.01475	0.000639
k1_GL2_LC	25	39	ASQDISSYLNWYQQK			14	1830.87	k1_GL2_LC	1	1833.91	0.114756	2.05456	0.154968	7.99871	0.000206
k1_GL2_LC	25	39	ASQDISSYLNWYQQK			14	1830.87	k1_GL2_LC	10	1834.97	0.103899	3.11745	0.147109	8.01444	0.000398
k1_GL2_LC	25	39	ASQDISSYLNWYQQK			14	1830.87	k1_GL2_LC	60	1835.89	0.104798	4.03498	0.147746	8.00375	0.000398
k1_GL2_LC	25	39	ASQDISSYLNWYQQK			14	1830.87	k1_GL2_LC	240	1837.19	0.120624	5.33944	0.159362	7.99085	0.000437
k1_GL2_LC	25	39	ASQDISSYLNWYQQK			14	1830.87	k1_GL2_LC	960	1841.98	0.191807	10.124	0.218257	7.99671	0.006295
k1_GL2_LC	25	39	ASQDISSYLNWYQQK			14	1830.87	k1_GL2_CDR3	0	1831.93	0.015102	0	0	8.01004	0.001697
k1_GL2_LC	25	39	ASQDISSYLNWYQQK			14	1830.87	k1_GL2_CDR3	0.167	1833.35	0.023926	1.42014	0.028294	7.99956	0.000367
k1_GL2_LC	25	39	ASQDISSYLNWYQQK			14	1830.87	k1_GL2_CDR3	1	1833.79	0.027192	1.8515	0.031105	8.00165	0.000368
k1_GL2_LC	25	39	ASQDISSYLNWYQQK			14	1830.87	k1_GL2_CDR3	10	1834.69	0.10992	2.7551	0.110952	8.00235	0.000591
k1_GL2_LC	25	39	ASQDISSYLNWYQQK			14	1830.87	k1_GL2_CDR3	60	1835.52	0.101789	3.58287	0.102903	8.00058	7.89136e-05
k1_GL2_LC	25	39	ASQDISSYLNWYQQK			14	1830.87	k1_GL2_CDR3	240	1836.65	0.023218	4.71888	0.027698	7.99602	0.001193
k1_GL2_LC	25	39	ASQDISSYLNWYQQK			14	1830.87	k1_GL2_CDR3	960	1841.96	0.174465	10.0253	0.175117	7.99557	0.005083
k1_GL2_LC	25	47	ASQDISSYLNWYQQKPGKAPKLL			20	2635.39	k1_GL2_LC	0	2636.92	0.010633	0	0	7.94677	0.001419
k1_GL2_LC	25	47	ASQDISSYLNWYQQKPGKAPKLL			20	2635.39	k1_GL2_LC	0.167	2640.56	0.032541	3.63461	0.034234	7.94958	0.000967
k1_GL2_LC	25	47	ASQDISSYLNWYQQKPGKAPKLL			20	2635.39	k1_GL2_LC	1	2641.32	0.028525	4.39483	0.030442	7.92867	0.000582
k1_GL2_LC	25	47	ASQDISSYLNWYQQKPGKAPKLL			20	2635.39	k1_GL2_LC	10	2642.9	0.073834	5.97211	0.074596	7.94394	0.000294
k1_GL2_LC	25	47	ASQDISSYLNWYQQKPGKAPKLL			20	2635.39	k1_GL2_LC	60	2644.27	0.074509	7.35007	0.075263	7.93562	0.001192
k1_GL2_LC	25	47	ASQDISSYLNWYQQKPGKAPKLL			20	2635.39	k1_GL2_LC	240	2646.02	0.037474	9.09716	0.038954	7.92004	0.000881
k1_GL2_LC	25	47	ASQDISSYLNWYQQKPGKAPKLL			20	2635.39	k1_GL2_LC	960	2651.68	0.117178	14.756	0.11766	7.92246	0.008097
k1_GL2_LC	25	47	ASQDISSYLNWYQQKPGKAPKLL			20	2635.39	k1_GL2_CDR3	0	2636.96	0.008507	0	0	7.93528	0.001832
k1_GL2_LC	25	47	ASQDISSYLNWYQQKPGKAPKLL			20	2635.39	k1_GL2_CDR3	0.167	2640.4	0.022379	3.44324	0.023942	7.92896	0.000741
k1_GL2_LC	25	47	ASQDISSYLNWYQQKPGKAPKLL			20	2635.39	k1_GL2_CDR3	1	2641.17	0.021038	4.20507	0.022693	7.92872	0.000215
k1_GL2_LC	25	47	ASQDISSYLNWYQQKPGKAPKLL			20	2635.39	k1_GL2_CDR3	10	2642.48	0.05488	5.52121	0.055536	7.93057	0.00054
k1_GL2_LC	25	47	ASQDISSYLNWYQQKPGKAPKLL			20	2635.39	k1_GL2_CDR3	60	2643.61	0.025325	6.64762	0.026716	7.92924	0.000341
k1_GL2_LC	25	47	ASQDISSYLNWYQQKPGKAPKLL			20	2635.39	k1_GL2_CDR3	240	2645.23	0.039348	8.26924	0.040257	7.92586	0.000551
k1_GL2_LC	25	47	ASQDISSYLNWYQQKPGKAPKLL			20	2635.39	k1_GL2_CDR3	960	2651.69	0.035839	14.7334	0.036835	7.92377	0.005794
k1_GL2_LC	29	39	ISSYLNWYQQK			10	1429.71	k1_GL2_LC	0	1430.63	0.059279	0	0	7.65439	0.000859
k1_GL2_LC	29	39	ISSYLNWYQQK			10	1429.71	k1_GL2_LC	0.167	1431.22	0.091	0.595818	0.108604	7.65821	0.000449
k1_GL2_LC	29	39	ISSYLNWYQQK			10	1429.71	k1_GL2_LC	1	1431.58	0.046705	0.955672	0.075468	7.6478	0.000256
k1_GL2_LC	29	39	ISSYLNWYQQK			10	1429.71	k1_GL2_LC	10	1431.95	0.039409	1.31981	0.071183	7.65911	0.000323
k1_GL2_LC	29	39	ISSYLNWYQQK			10	1429.71	k1_GL2_LC	60	1432.26	0.100737	1.63268	0.116884	7.65635	0.000437
k1_GL2_LC	29	39	ISSYLNWYQQK			10	1429.71	k1_GL2_LC	240	1432.82	0.120615	2.19523	0.134395	7.64494	0.000304
k1_GL2_LC	29	39	ISSYLNWYQQK			10	1429.71	k1_GL2_LC	960	1437.52	0.036813	6.89475	0.069779	7.64985	0.004806
k1_GL2_LC	29	39	ISSYLNWYQQK			10	1429.71	k1_GL2_CDR3	0	1430.64	0.062493	0	0	7.65257	0.001255
k1_GL2_LC	29	39	ISSYLNWYQQK			10	1429.71	k1_GL2_CDR3	0.167	1431.15	0.076111	0.509651	0.09848	7.64848	0.000228
k1_GL2_LC	29	39	ISSYLNWYQQK			10	1429.71	k1_GL2_CDR3	1	1431.5	0.062739	0.863309	0.088552	7.64983	0.00056
k1_GL2_LC	29	39	ISSYLNWYQQK			10	1429.71	k1_GL2_CDR3	10	1431.94	0.042578	1.30276	0.075619	7.64925	0.000177
k1_GL2_LC	29	39	ISSYLNWYQQK			10	1429.71	k1_GL2_CDR3	60	1432.2	0.062862	1.56214	0.088639	7.6495	0.000521
k1_GL2_LC	29	39	ISSYLNWYQQK			10	1429.71	k1_GL2_CDR3	240	1432.84	0.040344	2.20221	0.074384	7.64783	0.000483
k1_GL2_LC	29	39	ISSYLNWYQQK			10	1429.71	k1_GL2_CDR3	960	1437.48	0.041803	6.83882	0.075185	7.64725	0.00444
k1_GL2_LC	29	46	ISSYLNWYQQKPGKAPKL			15	2121.15	k1_GL2_LC	0	2122.37	0.037622	0	0	7.35656	0.001183
k1_GL2_LC	29	46	ISSYLNWYQQKPGKAPKL			15	2121.15	k1_GL2_LC	0.167	2125.28	0.281299	2.91248	0.283803	7.36199	0.000986
k1_GL2_LC	29	46	ISSYLNWYQQKPGKAPKL			15	2121.15	k1_GL2_LC	1	2125.89	0.127211	3.52629	0.132658	7.34437	0.000352
k1_GL2_LC	29	46	ISSYLNWYQQKPGKAPKL			15	2121.15	k1_GL2_LC	10	2126.58	0.126929	4.21599	0.132388	7.35835	0.001666
k1_GL2_LC	29	46	ISSYLNWYQQKPGKAPKL			15	2121.15	k1_GL2_LC	60	2127	0.026832	4.63164	0.04621	7.35468	0.000912
k1_GL2_LC	29	46	ISSYLNWYQQKPGKAPKL			15	2121.15	k1_GL2_LC	240	2127.94	0.030376	5.57498	0.048354	7.33958	0.001339
k1_GL2_LC	29	46	ISSYLNWYQQKPGKAPKL			15	2121.15	k1_GL2_LC	960	2133.11	0.044754	10.7473	0.058466	7.34488	0.007024
k1_GL2_LC	29	46	ISSYLNWYQQKPGKAPKL			15	2121.15	k1_GL2_CDR3	0	2122.4	0.081589	0	0	7.34695	0.000635
k1_GL2_LC	29	46	ISSYLNWYQQKPGKAPKL			15	2121.15	k1_GL2_CDR3	0.167	2124.96	0.054676	2.55672	0.098216	7.34231	0.000893
k1_GL2_LC	29	46	ISSYLNWYQQKPGKAPKL			15	2121.15	k1_GL2_CDR3	1	2125.51	0.070584	3.10188	0.107884	7.34214	0.001161
k1_GL2_LC	29	46	ISSYLNWYQQKPGKAPKL			15	2121.15	k1_GL2_CDR3	10	2126.3	0.018717	3.8954	0.083709	7.34283	0.001452
k1_GL2_LC	29	46	ISSYLNWYQQKPGKAPKL			15	2121.15	k1_GL2_CDR3	60	2126.98	0.047442	4.57419	0.09438	7.34499	0.000993
k1_GL2_LC	29	46	ISSYLNWYQQKPGKAPKL			15	2121.15	k1_GL2_CDR3	240	2127.87	0.026008	5.46287	0.085635	7.34208	0.001003
k1_GL2_LC	29	46	ISSYLNWYQQKPGKAPKL			15	2121.15	k1_GL2_CDR3	960	2133.08	0.120311	10.6741	0.145367	7.34058	0.006628
k1_GL2_LC	29	47	ISSYLNWYQQKPGKAPKLL			16	2234.23	k1_GL2_LC	0	2235.7	0.041	0	0	7.62898	0.000813
k1_GL2_LC	29	47	ISSYLNWYQQKPGKAPKLL			16	2234.23	k1_GL2_LC	0.167	2238.33	0.023023	2.63696	0.047022	7.63277	0.000756
k1_GL2_LC	29	47	ISSYLNWYQQKPGKAPKLL			16	2234.23	k1_GL2_LC	1	2238.99	0.025808	3.29034	0.048446	7.61618	0.000319
k1_GL2_LC	29	47	ISSYLNWYQQKPGKAPKLL			16	2234.23	k1_GL2_LC	10	2239.83	0.038863	4.13471	0.056492	7.62985	0.000574
k1_GL2_LC	29	47	ISSYLNWYQQKPGKAPKLL			16	2234.23	k1_GL2_LC	60	2240.44	0.031484	4.74048	0.051694	7.62663	0.000287
k1_GL2_LC	29	47	ISSYLNWYQQKPGKAPKLL			16	2234.23	k1_GL2_LC	240	2241.65	0.052281	5.95403	0.06644	7.60713	0.000696
k1_GL2_LC	29	47	ISSYLNWYQQKPGKAPKLL			16	2234.23	k1_GL2_LC	960	2247.15	0.046701	11.4485	0.062144	7.61263	0.007626
k1_GL2_LC	29	47	ISSYLNWYQQKPGKAPKLL			16	2234.23	k1_GL2_CDR3	0	2235.7	0.051932	0	0	7.62257	0.00036
k1_GL2_LC	29	47	ISSYLNWYQQKPGKAPKLL			16	2234.23	k1_GL2_CDR3	0.167	2238.2	0.015223	2.4962	0.054118	7.61396	0.000362
k1_GL2_LC	29	47	ISSYLNWYQQKPGKAPKLL			16	2234.23	k1_GL2_CDR3	1	2238.79	0.023537	3.08573	0.057017	7.61739	0.001165
k1_GL2_LC	29	47	ISSYLNWYQQKPGKAPKLL			16	2234.23	k1_GL2_CDR3	10	2239.58	0.009601	3.884	0.052812	7.6158	0.000977
k1_GL2_LC	29	47	ISSYLNWYQQKPGKAPKLL			16	2234.23	k1_GL2_CDR3	60	2240.21	0.02908	4.51332	0.05952	7.61585	0.000579
k1_GL2_LC	29	47	ISSYLNWYQQKPGKAPKLL			16	2234.23	k1_GL2_CDR3	240	2241.29	0.022252	5.59083	0.056499	7.61613	0.000496
k1_GL2_LC	29	47	ISSYLNWYQQKPGKAPKLL			16	2234.23	k1_GL2_CDR3	960	2247.06	0.033059	11.3634	0.061562	7.6153	0.007232
k1_GL2_LC	31	47	SYLNWYQQKPGKAPKLL			14	2034.12	k1_GL2_LC	0	2035.33	0.040901	0	0	7.50809	0.001621
k1_GL2_LC	31	47	SYLNWYQQKPGKAPKLL			14	2034.12	k1_GL2_LC	0.167	2037.85	0.022074	2.52644	0.046477	7.51196	0.000772
k1_GL2_LC	31	47	SYLNWYQQKPGKAPKLL			14	2034.12	k1_GL2_LC	1	2038.49	0.042235	3.1592	0.058793	7.49762	0.00035
k1_GL2_LC	31	47	SYLNWYQQKPGKAPKLL			14	2034.12	k1_GL2_LC	10	2039.25	0.011839	3.92753	0.04258	7.50679	0.001825
k1_GL2_LC	31	47	SYLNWYQQKPGKAPKLL			14	2034.12	k1_GL2_LC	60	2039.61	0.05369	4.28031	0.067495	7.50563	0.000376
k1_GL2_LC	31	47	SYLNWYQQKPGKAPKLL			14	2034.12	k1_GL2_LC	240	2040.58	0.105149	5.25421	0.112824	7.49052	0.001396
k1_GL2_LC	31	47	SYLNWYQQKPGKAPKLL			14	2034.12	k1_GL2_LC	960	2045.84	0.087312	10.5096	0.096417	7.49551	0.007399
k1_GL2_LC	31	47	SYLNWYQQKPGKAPKLL			14	2034.12	k1_GL2_CDR3	0	2035.34	0.035696	0	0	7.50119	0.001087
k1_GL2_LC	31	47	SYLNWYQQKPGKAPKLL			14	2034.12	k1_GL2_CDR3	0.167	2037.74	0.04892	2.40084	0.060559	7.49631	0.000857
k1_GL2_LC	31	47	SYLNWYQQKPGKAPKLL			14	2034.12	k1_GL2_CDR3	1	2038.26	0.061629	2.91669	0.07122	7.49858	0.000535
k1_GL2_LC	31	47	SYLNWYQQKPGKAPKLL			14	2034.12	k1_GL2_CDR3	10	2039.04	0.019921	3.69817	0.040879	7.49647	0.000503
k1_GL2_LC	31	47	SYLNWYQQKPGKAPKLL			14	2034.12	k1_GL2_CDR3	60	2039.47	0.040434	4.12647	0.053936	7.49978	0.000745
k1_GL2_LC	31	47	SYLNWYQQKPGKAPKLL			14	2034.12	k1_GL2_CDR3	240	2040.16	0.094476	4.8199	0.100995	7.49697	0.000714
k1_GL2_LC	31	47	SYLNWYQQKPGKAPKLL			14	2034.12	k1_GL2_CDR3	960	2045.8	0.068553	10.4581	0.07729	7.49543	0.007361
k1_GL2_LC	33	39	LNWYQQK			6	979.5	k1_GL2_LC	0	980.136	0.063435	0	0	6.71161	0.000738
k1_GL2_LC	33	39	LNWYQQK			6	979.5	k1_GL2_LC	0.167	980.436	0.037408	0.300732	0.073644	6.72037	0.000409
k1_GL2_LC	33	39	LNWYQQK			6	979.5	k1_GL2_LC	1	980.778	0.020521	0.642806	0.066672	6.71064	0.000518
k1_GL2_LC	33	39	LNWYQQK			6	979.5	k1_GL2_LC	10	981.048	0.03847	0.912687	0.074189	6.72184	0.000123
k1_GL2_LC	33	39	LNWYQQK			6	979.5	k1_GL2_LC	60	981.159	0.056207	1.02349	0.084754	6.7192	0.000354
k1_GL2_LC	33	39	LNWYQQK			6	979.5	k1_GL2_LC	240	981.453	0.043508	1.31773	0.076922	6.69953	0.000577
k1_GL2_LC	33	39	LNWYQQK			6	979.5	k1_GL2_LC	960	984.246	0.017476	4.10994	0.065799	6.70792	0.003643
k1_GL2_LC	33	39	LNWYQQK			6	979.5	k1_GL2_CDR3	0	980.15	0.085826	0	0	6.70391	0.000194
k1_GL2_LC	33	39	LNWYQQK			6	979.5	k1_GL2_CDR3	0.167	980.364	0.039733	0.213154	0.094577	6.70906	0.001022
k1_GL2_LC	33	39	LNWYQQK			6	979.5	k1_GL2_CDR3	1	980.714	0.041491	0.563218	0.095329	6.71103	0.000554
k1_GL2_LC	33	39	LNWYQQK			6	979.5	k1_GL2_CDR3	10	981.062	0.050847	0.912059	0.099757	6.71332	0.001152
k1_GL2_LC	33	39	LNWYQQK			6	979.5	k1_GL2_CDR3	60	981.167	0.01177	1.01614	0.086629	6.71185	0.001304
k1_GL2_LC	33	39	LNWYQQK			6	979.5	k1_GL2_CDR3	240	981.334	0.025927	1.18361	0.089656	6.71463	0.000948
k1_GL2_LC	33	39	LNWYQQK			6	979.5	k1_GL2_CDR3	960	984.233	0.034838	4.08306	0.092627	6.7107	0.004786
k1_GL2_LC	33	47	LNWYQQKPGKAPKLL			12	1784.02	k1_GL2_LC	0	1785.13	0.051627	0	0	7.08688	0.001108
k1_GL2_LC	33	47	LNWYQQKPGKAPKLL			12	1784.02	k1_GL2_LC	0.167	1787.62	0.028963	2.49175	0.059196	7.09628	0.001096
k1_GL2_LC	33	47	LNWYQQKPGKAPKLL			12	1784.02	k1_GL2_LC	1	1788.27	0.03914	3.13899	0.064786	7.07806	0.000353
k1_GL2_LC	33	47	LNWYQQKPGKAPKLL			12	1784.02	k1_GL2_LC	10	1789.06	0.067933	3.92796	0.085324	7.09535	0.001877
k1_GL2_LC	33	47	LNWYQQKPGKAPKLL			12	1784.02	k1_GL2_LC	60	1789.46	0.096722	4.32681	0.109638	7.09106	0.001599
k1_GL2_LC	33	47	LNWYQQKPGKAPKLL			12	1784.02	k1_GL2_LC	240	1790.37	0.080489	5.23518	0.095623	7.07044	0.001407
k1_GL2_LC	33	47	LNWYQQKPGKAPKLL			12	1784.02	k1_GL2_LC	960	1793.91	0.048997	8.77498	0.071177	7.07874	0.005495
k1_GL2_LC	33	47	LNWYQQKPGKAPKLL			12	1784.02	k1_GL2_CDR3	0	1785.16	0.047643	0	0	7.08485	0.000825
k1_GL2_LC	33	47	LNWYQQKPGKAPKLL			12	1784.02	k1_GL2_CDR3	0.167	1787.51	0.04468	2.34979	0.065316	7.07968	0.000822
k1_GL2_LC	33	47	LNWYQQKPGKAPKLL			12	1784.02	k1_GL2_CDR3	1	1788.12	0.078363	2.95272	0.09171	7.08192	0.000438
k1_GL2_LC	33	47	LNWYQQKPGKAPKLL			12	1784.02	k1_GL2_CDR3	10	1788.85	0.050527	3.68597	0.069447	7.08088	0.001547
k1_GL2_LC	33	47	LNWYQQKPGKAPKLL			12	1784.02	k1_GL2_CDR3	60	1789.29	0.050835	4.12343	0.069671	7.0805	0.000464
k1_GL2_LC	33	47	LNWYQQKPGKAPKLL			12	1784.02	k1_GL2_CDR3	240	1789.95	0.036442	4.78659	0.059983	7.08211	0.000886
k1_GL2_LC	33	47	LNWYQQKPGKAPKLL			12	1784.02	k1_GL2_CDR3	960	1793.85	0.071471	8.68482	0.085895	7.08024	0.004154
k1_GL2_LC	34	47	NWYQQKPGKAPKLL			11	1670.94	k1_GL2_LC	0	1671.93	0.015114	0	0	6.78819	0.004587
k1_GL2_LC	34	47	NWYQQKPGKAPKLL			11	1670.94	k1_GL2_LC	0.167	1674.38	0.043554	2.44422	0.046102	6.79663	0.000742
k1_GL2_LC	34	47	NWYQQKPGKAPKLL			11	1670.94	k1_GL2_LC	1	1675.06	0.046318	3.12739	0.048721	6.77866	0.002967
k1_GL2_LC	34	47	NWYQQKPGKAPKLL			11	1670.94	k1_GL2_LC	10	1675.81	0.025418	3.87973	0.029572	6.79439	0.001669
k1_GL2_LC	34	47	NWYQQKPGKAPKLL			11	1670.94	k1_GL2_LC	60	1676.23	0.127427	4.29521	0.128321	6.79139	0.001796
k1_GL2_LC	34	47	NWYQQKPGKAPKLL			11	1670.94	k1_GL2_LC	240	1677.04	0.045583	5.10775	0.048024	6.76757	0.001823
k1_GL2_LC	34	47	NWYQQKPGKAPKLL			11	1670.94	k1_GL2_LC	960	1680.01	0.10032	8.08178	0.101452	6.77525	0.005748
k1_GL2_LC	34	47	NWYQQKPGKAPKLL			11	1670.94	k1_GL2_CDR3	0	1671.96	0.032053	0	0	6.78133	0.002398
k1_GL2_LC	34	47	NWYQQKPGKAPKLL			11	1670.94	k1_GL2_CDR3	0.167	1674.3	0.041116	2.347	0.052134	6.77929	0.002738
k1_GL2_LC	34	47	NWYQQKPGKAPKLL			11	1670.94	k1_GL2_CDR3	1	1674.89	0.062289	2.93854	0.070053	6.78684	0.001344
k1_GL2_LC	34	47	NWYQQKPGKAPKLL			11	1670.94	k1_GL2_CDR3	10	1675.62	0.058775	3.6669	0.066947	6.78091	0.004215
k1_GL2_LC	34	47	NWYQQKPGKAPKLL			11	1670.94	k1_GL2_CDR3	60	1676.12	0.073252	4.16371	0.079958	6.7808	0.001879
k1_GL2_LC	34	47	NWYQQKPGKAPKLL			11	1670.94	k1_GL2_CDR3	240	1676.77	0.073024	4.8172	0.07975	6.78212	0.003779
k1_GL2_LC	34	47	NWYQQKPGKAPKLL			11	1670.94	k1_GL2_CDR3	960	1679.99	0.08935	8.03725	0.094925	6.77918	0.008298
k1_GL2_LC	35	47	WYQQKPGKAPKLL			10	1556.89	k1_GL2_LC	0	1558.1	0.046036	0	0	6.46796	0.000827
k1_GL2_LC	35	47	WYQQKPGKAPKLL			10	1556.89	k1_GL2_LC	0.167	1560.36	0.009562	2.26165	0.047019	6.47606	0.000939
k1_GL2_LC	35	47	WYQQKPGKAPKLL			10	1556.89	k1_GL2_LC	1	1561	0.014323	2.89887	0.048213	6.46197	0.00059
k1_GL2_LC	35	47	WYQQKPGKAPKLL			10	1556.89	k1_GL2_LC	10	1561.75	0.077751	3.64563	0.090358	6.47369	0.000513
k1_GL2_LC	35	47	WYQQKPGKAPKLL			10	1556.89	k1_GL2_LC	60	1562.14	0.07028	4.03927	0.084016	6.47271	3.66002e-05
k1_GL2_LC	35	47	WYQQKPGKAPKLL			10	1556.89	k1_GL2_LC	240	1562.83	0.087616	4.72655	0.098974	6.45392	0.000775
k1_GL2_LC	35	47	WYQQKPGKAPKLL			10	1556.89	k1_GL2_LC	960	1564.88	0.107574	6.77972	0.117011	6.46194	0.004343
k1_GL2_LC	35	47	WYQQKPGKAPKLL			10	1556.89	k1_GL2_CDR3	0	1558.1	0.048956	0	0	6.46236	0.000833
k1_GL2_LC	35	47	WYQQKPGKAPKLL			10	1556.89	k1_GL2_CDR3	0.167	1560.25	0.03768	2.14492	0.061778	6.46059	0.000607
k1_GL2_LC	35	47	WYQQKPGKAPKLL			10	1556.89	k1_GL2_CDR3	1	1560.82	0.041817	2.71182	0.064384	6.46258	0.000842
k1_GL2_LC	35	47	WYQQKPGKAPKLL			10	1556.89	k1_GL2_CDR3	10	1561.54	0.063224	3.43731	0.079962	6.46727	9.96139e-06
k1_GL2_LC	35	47	WYQQKPGKAPKLL			10	1556.89	k1_GL2_CDR3	60	1561.95	0.089008	3.84374	0.101583	6.46251	0.000678
k1_GL2_LC	35	47	WYQQKPGKAPKLL			10	1556.89	k1_GL2_CDR3	240	1562.68	0.102259	4.57025	0.113373	6.4629	0.000487
k1_GL2_LC	35	47	WYQQKPGKAPKLL			10	1556.89	k1_GL2_CDR3	960	1564.86	0.104742	6.75721	0.115618	6.46371	0.005034
k1_GL2_LC	36	47	YQQKPGKAPKLL			9	1370.82	k1_GL2_LC	0	1371.62	0.050435	0	0	6.46589	0.002221
k1_GL2_LC	36	47	YQQKPGKAPKLL			9	1370.82	k1_GL2_LC	0.167	1373.77	0.079434	2.14744	0.094093	6.47394	0.001219
k1_GL2_LC	36	47	YQQKPGKAPKLL			9	1370.82	k1_GL2_LC	1	1374.38	0.082974	2.76232	0.0971	6.46164	0.001414
k1_GL2_LC	36	47	YQQKPGKAPKLL			9	1370.82	k1_GL2_LC	10	1375.03	0.102964	3.41332	0.114653	6.47419	0.002301
k1_GL2_LC	36	47	YQQKPGKAPKLL			9	1370.82	k1_GL2_LC	60	1375.29	0.118631	3.67125	0.128907	6.46941	0.000697
k1_GL2_LC	36	47	YQQKPGKAPKLL			9	1370.82	k1_GL2_LC	240	1375.98	0.053319	4.36048	0.073393	6.45416	0.002985
k1_GL2_LC	36	47	YQQKPGKAPKLL			9	1370.82	k1_GL2_LC	960	1377.95	0.066658	6.32733	0.083588	6.46012	0.004706
k1_GL2_LC	36	47	YQQKPGKAPKLL			9	1370.82	k1_GL2_CDR3	0	1371.66	0.063031	0	0	6.46272	0.001287
k1_GL2_LC	36	47	YQQKPGKAPKLL			9	1370.82	k1_GL2_CDR3	0.167	1373.72	0.054446	2.05522	0.08329	6.45897	0.001045
k1_GL2_LC	36	47	YQQKPGKAPKLL			9	1370.82	k1_GL2_CDR3	1	1374.22	0.101192	2.559	0.119217	6.46066	0.001838
k1_GL2_LC	36	47	YQQKPGKAPKLL			9	1370.82	k1_GL2_CDR3	10	1374.84	0.049449	3.1737	0.080113	6.46594	0.000577
k1_GL2_LC	36	47	YQQKPGKAPKLL			9	1370.82	k1_GL2_CDR3	60	1375.22	0.046314	3.55663	0.078217	6.4622	0.001437
k1_GL2_LC	36	47	YQQKPGKAPKLL			9	1370.82	k1_GL2_CDR3	240	1375.88	0.131669	4.21722	0.145978	6.46142	0.00028
k1_GL2_LC	36	47	YQQKPGKAPKLL			9	1370.82	k1_GL2_CDR3	960	1377.95	0.097546	6.28435	0.116139	6.46275	0.005133
k1_GL2_LC	37	49	QQKPGKAPKLLIY			10	1483.9	k1_GL2_LC	0	1484.72	0.003414	0	0	6.53957	0.000202
k1_GL2_LC	37	49	QQKPGKAPKLLIY			10	1483.9	k1_GL2_LC	0.167	1487.04	0.011215	2.3191	0.011723	6.54811	0.000686
k1_GL2_LC	37	49	QQKPGKAPKLLIY			10	1483.9	k1_GL2_LC	1	1487.68	0.014008	2.95895	0.014418	6.53321	0.000405
k1_GL2_LC	37	49	QQKPGKAPKLLIY			10	1483.9	k1_GL2_LC	10	1488.74	0.063683	4.01927	0.063775	6.54439	0.000938
k1_GL2_LC	37	49	QQKPGKAPKLLIY			10	1483.9	k1_GL2_LC	60	1489.55	0.059783	4.82927	0.059881	6.54099	0.000685
k1_GL2_LC	37	49	QQKPGKAPKLLIY			10	1483.9	k1_GL2_LC	240	1490.63	0.058236	5.90451	0.058336	6.51797	0.002042
k1_GL2_LC	37	49	QQKPGKAPKLLIY			10	1483.9	k1_GL2_LC	960	1491.75	0.109011	7.0239	0.109065	6.52713	0.006136
k1_GL2_LC	37	49	QQKPGKAPKLLIY			10	1483.9	k1_GL2_CDR3	0	1484.79	0.045147	0	0	6.5336	0.000121
k1_GL2_LC	37	49	QQKPGKAPKLLIY			10	1483.9	k1_GL2_CDR3	0.167	1487.07	0.000691	2.28028	0.045153	6.53075	0.00192
k1_GL2_LC	37	49	QQKPGKAPKLLIY			10	1483.9	k1_GL2_CDR3	1	1487.54	0.001002	2.7519	0.045159	6.5302	0.001176
k1_GL2_LC	37	49	QQKPGKAPKLLIY			10	1483.9	k1_GL2_CDR3	10	1488.33	0.064798	3.5481	0.078975	6.53523	5.57783e-05
k1_GL2_LC	37	49	QQKPGKAPKLLIY			10	1483.9	k1_GL2_CDR3	60	1489.09	0.080103	4.30596	0.09195	6.53215	1.67875e-05
k1_GL2_LC	37	49	QQKPGKAPKLLIY			10	1483.9	k1_GL2_CDR3	240	1490.01	0.073803	5.22463	0.086517	6.53296	0.000167
k1_GL2_LC	37	49	QQKPGKAPKLLIY			10	1483.9	k1_GL2_CDR3	960	1491.73	0.067996	6.94257	0.08162	6.53007	0.005574
k1_GL2_LC	40	46	PGKAPKL			4	710.456	k1_GL2_LC	0	710.774	0	0	0	5.07493	0
k1_GL2_LC	40	46	PGKAPKL			4	710.456	k1_GL2_LC	0.167	712.246	0	1.47114	0	5.08005	0
k1_GL2_LC	40	46	PGKAPKL			4	710.456	k1_GL2_LC	1	712.588	0	1.81333	0	5.06705	0
k1_GL2_LC	40	46	PGKAPKL			4	710.456	k1_GL2_LC	10	712.946	0	2.1715	0	5.08141	0
k1_GL2_LC	40	46	PGKAPKL			4	710.456	k1_GL2_LC	60	713.098	0	2.32355	0	5.0822	0
k1_GL2_LC	40	46	PGKAPKL			4	710.456	k1_GL2_LC	240	713.466	0	2.69103	0	5.06318	0
k1_GL2_LC	40	46	PGKAPKL			4	710.456	k1_GL2_LC	960	713.88	0.018487	3.10551	0.018487	5.07069	0.000468
k1_GL2_LC	40	46	PGKAPKL			4	710.456	k1_GL2_CDR3	0	710.798	0	0	0	5.07407	0
k1_GL2_LC	40	46	PGKAPKL			4	710.456	k1_GL2_CDR3	0.167	712.304	0	1.50595	0	5.0629	0
k1_GL2_LC	40	46	PGKAPKL			4	710.456	k1_GL2_CDR3	1	712.415	0	1.61709	0	5.06625	0
k1_GL2_LC	40	46	PGKAPKL			4	710.456	k1_GL2_CDR3	10	712.76	0	1.96172	0	5.07617	0
k1_GL2_LC	40	46	PGKAPKL			4	710.456	k1_GL2_CDR3	60	712.919	0	2.12085	0	5.06565	0
k1_GL2_LC	40	46	PGKAPKL			4	710.456	k1_GL2_CDR3	240	713.228	0	2.42951	0	5.06399	0
k1_GL2_LC	40	46	PGKAPKL			4	710.456	k1_GL2_CDR3	960	713.886	0.01741	3.08784	0.01741	5.07775	0.003884
k1_GL2_LC	40	47	PGKAPKLL			5	823.54	k1_GL2_LC	0	824.13	0	0	0	5.80965	0
k1_GL2_LC	40	47	PGKAPKLL			5	823.54	k1_GL2_LC	0.167	825.481	0	1.35097	0	5.81592	0
k1_GL2_LC	40	47	PGKAPKLL			5	823.54	k1_GL2_LC	1	825.695	0	1.56515	0	5.79893	0
k1_GL2_LC	40	47	PGKAPKLL			5	823.54	k1_GL2_LC	10	826.119	0	1.98938	0	5.81701	0
k1_GL2_LC	40	47	PGKAPKLL			5	823.54	k1_GL2_LC	60	826.434	0	2.30458	0	5.81446	0
k1_GL2_LC	40	47	PGKAPKLL			5	823.54	k1_GL2_LC	240	826.934	0	2.80453	0	5.79302	0
k1_GL2_LC	40	47	PGKAPKLL			5	823.54	k1_GL2_LC	960	827.821	0.015472	3.69102	0.015472	5.80116	0.001685
k1_GL2_LC	40	47	PGKAPKLL			5	823.54	k1_GL2_CDR3	0	824.16	0	0	0	5.79979	0
k1_GL2_LC	40	47	PGKAPKLL			5	823.54	k1_GL2_CDR3	0.167	825.459	0	1.29932	0	5.7994	0
k1_GL2_LC	40	47	PGKAPKLL			5	823.54	k1_GL2_CDR3	1	825.646	0	1.48677	0	5.79811	0
k1_GL2_LC	40	47	PGKAPKLL			5	823.54	k1_GL2_CDR3	10	826.005	0	1.84574	0	5.8045	0
k1_GL2_LC	40	47	PGKAPKLL			5	823.54	k1_GL2_CDR3	60	826.257	0	2.0979	0	5.79866	0
k1_GL2_LC	40	47	PGKAPKLL			5	823.54	k1_GL2_CDR3	240	826.703	0	2.54336	0	5.80216	0
k1_GL2_LC	40	47	PGKAPKLL			5	823.54	k1_GL2_CDR3	960	827.8	0.012547	3.64072	0.012547	5.8028	0.003377
k1_GL2_LC	40	49	PGKAPKLLIY			7	1099.69	k1_GL2_LC	0	1100.29	0	0	0	6.93311	0
k1_GL2_LC	40	49	PGKAPKLLIY			7	1099.69	k1_GL2_LC	0.167	1101.85	0	1.56028	0	6.94234	0
k1_GL2_LC	40	49	PGKAPKLLIY			7	1099.69	k1_GL2_LC	1	1102.04	0	1.75425	0	6.92048	0
k1_GL2_LC	40	49	PGKAPKLLIY			7	1099.69	k1_GL2_LC	10	1102.8	0	2.51133	0	6.94046	0
k1_GL2_LC	40	49	PGKAPKLLIY			7	1099.69	k1_GL2_LC	60	1103.54	0	3.24844	0	6.9358	0
k1_GL2_LC	40	49	PGKAPKLLIY			7	1099.69	k1_GL2_LC	240	1104.51	0	4.22599	0	6.90937	0
k1_GL2_LC	40	49	PGKAPKLLIY			7	1099.69	k1_GL2_LC	960	1105.78	0.024219	5.4939	0.024219	6.9178	0.00516
k1_GL2_LC	40	49	PGKAPKLLIY			7	1099.69	k1_GL2_CDR3	0	1100.33	0	0	0	6.92886	0
k1_GL2_LC	40	49	PGKAPKLLIY			7	1099.69	k1_GL2_CDR3	0.167	1101.84	0	1.50809	0	6.92213	0
k1_GL2_LC	40	49	PGKAPKLLIY			7	1099.69	k1_GL2_CDR3	1	1102	0	1.6702	0	6.92286	0
k1_GL2_LC	40	49	PGKAPKLLIY			7	1099.69	k1_GL2_CDR3	10	1102.57	0	2.23571	0	6.92842	0
k1_GL2_LC	40	49	PGKAPKLLIY			7	1099.69	k1_GL2_CDR3	60	1103.08	0	2.75387	0	6.92164	0
k1_GL2_LC	40	49	PGKAPKLLIY			7	1099.69	k1_GL2_CDR3	240	1103.89	0	3.55978	0	6.92476	0
k1_GL2_LC	40	49	PGKAPKLLIY			7	1099.69	k1_GL2_CDR3	960	1105.69	0.028141	5.35501	0.028141	6.92228	0.006098
k1_GL2_LC	48	54	IYAASSL			6	724.388	k1_GL2_LC	0	724.879	0	0	0	6.65895	0
k1_GL2_LC	48	54	IYAASSL			6	724.388	k1_GL2_LC	0.167	725.929	0	1.04968	0	6.66528	0
k1_GL2_LC	48	54	IYAASSL			6	724.388	k1_GL2_LC	1	726.966	0	2.08705	0	6.6522	0
k1_GL2_LC	48	54	IYAASSL			6	724.388	k1_GL2_LC	10	728.446	0	3.56711	0	6.66412	0
k1_GL2_LC	48	54	IYAASSL			6	724.388	k1_GL2_LC	60	728.755	0	3.87561	0	6.66075	0
k1_GL2_LC	48	54	IYAASSL			6	724.388	k1_GL2_LC	240	728.952	0	4.07265	0	6.64357	0
k1_GL2_LC	48	54	IYAASSL			6	724.388	k1_GL2_LC	960	728.943	0.004344	4.06378	0.004344	6.6509	0.003778
k1_GL2_LC	48	54	IYAASSL			6	724.388	k1_GL2_CDR3	0	724.909	0	0	0	6.65733	0
k1_GL2_LC	48	54	IYAASSL			6	724.388	k1_GL2_CDR3	0.167	725.59	0	0.680739	0	6.65495	0
k1_GL2_LC	48	54	IYAASSL			6	724.388	k1_GL2_CDR3	1	726.536	0	1.62701	0	6.65574	0
k1_GL2_LC	48	54	IYAASSL			6	724.388	k1_GL2_CDR3	10	727.948	0	3.03832	0	6.65548	0
k1_GL2_LC	48	54	IYAASSL			6	724.388	k1_GL2_CDR3	60	728.684	0	3.77504	0	6.65228	0
k1_GL2_LC	48	54	IYAASSL			6	724.388	k1_GL2_CDR3	240	728.945	0	4.0354	0	6.65321	0
k1_GL2_LC	48	54	IYAASSL			6	724.388	k1_GL2_CDR3	960	728.946	0.009955	4.03703	0.009955	6.65383	0.005236
k1_GL2_LC	48	61	IYAASSLQSGVPSR			12	1435.75	k1_GL2_LC	0	1436.18	0	0	0	6.26827	0
k1_GL2_LC	48	61	IYAASSLQSGVPSR			12	1435.75	k1_GL2_LC	0.167	1440.94	0	4.76042	0	6.27721	0
k1_GL2_LC	48	61	IYAASSLQSGVPSR			12	1435.75	k1_GL2_LC	1	1442.74	0	6.55993	0	6.25309	0
k1_GL2_LC	48	61	IYAASSLQSGVPSR			12	1435.75	k1_GL2_LC	10	1444.89	0	8.70663	0	6.27042	0
k1_GL2_LC	48	61	IYAASSLQSGVPSR			12	1435.75	k1_GL2_LC	60	1445.51	0	9.32619	0	6.26521	0
k1_GL2_LC	48	61	IYAASSLQSGVPSR			12	1435.75	k1_GL2_LC	240	1445.65	0	9.47015	0	6.24339	0
k1_GL2_LC	48	61	IYAASSLQSGVPSR			12	1435.75	k1_GL2_LC	960	1445.98	0.11871	9.79819	0.11871	6.24984	0.002157
k1_GL2_LC	48	61	IYAASSLQSGVPSR			12	1435.75	k1_GL2_CDR3	0	1436.19	0.011141	0	0	6.26513	0.001296
k1_GL2_LC	48	61	IYAASSLQSGVPSR			12	1435.75	k1_GL2_CDR3	0.167	1440.74	0	4.54532	0.011141	6.262	0
k1_GL2_LC	48	61	IYAASSLQSGVPSR			12	1435.75	k1_GL2_CDR3	1	1442	2.27374e-13	5.80419	0.011141	6.25451	0
k1_GL2_LC	48	61	IYAASSLQSGVPSR			12	1435.75	k1_GL2_CDR3	10	1444.19	0	7.9942	0.011141	6.26276	0
k1_GL2_LC	48	61	IYAASSLQSGVPSR			12	1435.75	k1_GL2_CDR3	60	1445.47	0	9.27606	0.011141	6.25405	0
k1_GL2_LC	48	61	IYAASSLQSGVPSR			12	1435.75	k1_GL2_CDR3	240	1445.76	0	9.56479	0.011141	6.24991	0
k1_GL2_LC	48	61	IYAASSLQSGVPSR			12	1435.75	k1_GL2_CDR3	960	1445.93	0.034196	9.74053	0.035965	6.25604	0.006968
k1_GL2_LC	48	73	IYAASSLQSGVPSRFSGSGSGTDFTL			24	2592.26	k1_GL2_LC	0	2593.72	0.056703	0	0	7.87131	0.001433
k1_GL2_LC	48	73	IYAASSLQSGVPSRFSGSGSGTDFTL			24	2592.26	k1_GL2_LC	0.167	2599.49	0.116903	5.77797	0.129929	7.87511	0.000636
k1_GL2_LC	48	73	IYAASSLQSGVPSRFSGSGSGTDFTL			24	2592.26	k1_GL2_LC	1	2601.69	0.001355	7.97775	0.05672	7.85676	0.000319
k1_GL2_LC	48	73	IYAASSLQSGVPSRFSGSGSGTDFTL			24	2592.26	k1_GL2_LC	10	2605.17	0.174406	11.4569	0.183392	7.86984	0.001036
k1_GL2_LC	48	73	IYAASSLQSGVPSRFSGSGSGTDFTL			24	2592.26	k1_GL2_LC	60	2606.13	0.016273	12.4132	0.058992	7.86913	0.001968
k1_GL2_LC	48	73	IYAASSLQSGVPSRFSGSGSGTDFTL			24	2592.26	k1_GL2_LC	240	2607.23	0.010377	13.5148	0.057645	7.85221	0.000996
k1_GL2_LC	48	73	IYAASSLQSGVPSRFSGSGSGTDFTL			24	2592.26	k1_GL2_LC	960	2610.48	0.095198	16.769	0.110806	7.85817	0.00829
k1_GL2_LC	48	73	IYAASSLQSGVPSRFSGSGSGTDFTL			24	2592.26	k1_GL2_CDR3	0	2593.66	0.040119	0	0	7.87164	0.000552
k1_GL2_LC	48	73	IYAASSLQSGVPSRFSGSGSGTDFTL			24	2592.26	k1_GL2_CDR3	0.167	2599.03	0.115822	5.36968	0.122574	7.86085	0.000246
k1_GL2_LC	48	73	IYAASSLQSGVPSRFSGSGSGTDFTL			24	2592.26	k1_GL2_CDR3	1	2601.23	0	7.57346	0.040119	7.86356	0
k1_GL2_LC	48	73	IYAASSLQSGVPSRFSGSGSGTDFTL			24	2592.26	k1_GL2_CDR3	10	2604.43	0	10.7718	0.040119	7.86019	0
k1_GL2_LC	48	73	IYAASSLQSGVPSRFSGSGSGTDFTL			24	2592.26	k1_GL2_CDR3	60	2605.81	0.093596	12.1548	0.101832	7.86175	0.000995
k1_GL2_LC	48	73	IYAASSLQSGVPSRFSGSGSGTDFTL			24	2592.26	k1_GL2_CDR3	240	2607.17	0	13.5086	0.040119	7.86009	0
k1_GL2_LC	48	73	IYAASSLQSGVPSRFSGSGSGTDFTL			24	2592.26	k1_GL2_CDR3	960	2610.28	0.060928	16.6185	0.07295	7.85944	0.006445
k1_GL2_LC	48	78	IYAASSLQSGVPSRFSGSGSGTDFTLTISSL			29	3093.54	k1_GL2_LC	0	3095.36	0.007229	0	0	8.48418	0.000656
k1_GL2_LC	48	78	IYAASSLQSGVPSRFSGSGSGTDFTLTISSL			29	3093.54	k1_GL2_LC	0.167	3100.86	0.055944	5.50365	0.05641	8.48673	0.000138
k1_GL2_LC	48	78	IYAASSLQSGVPSRFSGSGSGTDFTLTISSL			29	3093.54	k1_GL2_LC	1	3103.3	0.04276	7.94684	0.043367	8.47002	2.27661e-05
k1_GL2_LC	48	78	IYAASSLQSGVPSRFSGSGSGTDFTLTISSL			29	3093.54	k1_GL2_LC	10	3108.04	0.162673	12.6826	0.162833	8.47948	0.000157
k1_GL2_LC	48	78	IYAASSLQSGVPSRFSGSGSGTDFTLTISSL			29	3093.54	k1_GL2_LC	60	3109.29	0.001512	13.9375	0.007386	8.47185	2.46935e-05
k1_GL2_LC	48	78	IYAASSLQSGVPSRFSGSGSGTDFTLTISSL			29	3093.54	k1_GL2_LC	240	3110.55	0.006446	15.1966	0.009686	8.45765	0.000663
k1_GL2_LC	48	78	IYAASSLQSGVPSRFSGSGSGTDFTLTISSL			29	3093.54	k1_GL2_LC	960	3116.21	0.174827	20.8517	0.174977	8.44834	0.009947
k1_GL2_LC	48	78	IYAASSLQSGVPSRFSGSGSGTDFTLTISSL			29	3093.54	k1_GL2_CDR3	0	3095.35	0.037667	0	0	8.48156	0.000216
k1_GL2_LC	48	78	IYAASSLQSGVPSRFSGSGSGTDFTLTISSL			29	3093.54	k1_GL2_CDR3	0.167	3100.53	0.045284	5.18325	0.058902	8.47539	0.001386
k1_GL2_LC	48	78	IYAASSLQSGVPSRFSGSGSGTDFTLTISSL			29	3093.54	k1_GL2_CDR3	1	3103.12	0.253813	7.77275	0.256592	8.47085	0.001081
k1_GL2_LC	48	78	IYAASSLQSGVPSRFSGSGSGTDFTLTISSL			29	3093.54	k1_GL2_CDR3	10	3107.13	0.013829	11.7856	0.040125	8.4648	0.000379
k1_GL2_LC	48	78	IYAASSLQSGVPSRFSGSGSGTDFTLTISSL			29	3093.54	k1_GL2_CDR3	60	3108.86	0.01759	13.5192	0.041572	8.47013	0.000334
k1_GL2_LC	48	78	IYAASSLQSGVPSRFSGSGSGTDFTLTISSL			29	3093.54	k1_GL2_CDR3	240	3110.13	0.121601	14.781	0.127301	8.46655	0.001014
k1_GL2_LC	48	78	IYAASSLQSGVPSRFSGSGSGTDFTLTISSL			29	3093.54	k1_GL2_CDR3	960	3116.01	0.276683	20.6685	0.279236	8.4566	0.010289
k1_GL2_LC	50	61	AASSLQSGVPSR			10	1159.61	k1_GL2_LC	0	1160.17	0.035324	0	0	5.49444	0.000482
k1_GL2_LC	50	61	AASSLQSGVPSR			10	1159.61	k1_GL2_LC	0.167	1164.28	0	4.10506	0.035324	5.49835	0
k1_GL2_LC	50	61	AASSLQSGVPSR			10	1159.61	k1_GL2_LC	1	1165.58	0.070863	5.41275	0.079179	5.4823	0.001251
k1_GL2_LC	50	61	AASSLQSGVPSR			10	1159.61	k1_GL2_LC	10	1167.28	0	7.11221	0.035324	5.49356	0
k1_GL2_LC	50	61	AASSLQSGVPSR			10	1159.61	k1_GL2_LC	60	1167.31	0	7.13754	0.035324	5.49627	0
k1_GL2_LC	50	61	AASSLQSGVPSR			10	1159.61	k1_GL2_LC	240	1167.46	0.027279	7.28809	0.044631	5.47297	0.000206
k1_GL2_LC	50	61	AASSLQSGVPSR			10	1159.61	k1_GL2_LC	960	1167.75	0.119443	7.57767	0.124557	5.48167	0.000993
k1_GL2_LC	50	61	AASSLQSGVPSR			10	1159.61	k1_GL2_CDR3	0	1160.2	0.01295	0	0	5.48771	4.66028e-06
k1_GL2_LC	50	61	AASSLQSGVPSR			10	1159.61	k1_GL2_CDR3	0.167	1164.12	0.017433	3.9231	0.021717	5.48743	0.001261
k1_GL2_LC	50	61	AASSLQSGVPSR			10	1159.61	k1_GL2_CDR3	1	1165.44	0.075536	5.24462	0.076638	5.4866	7.3327e-05
k1_GL2_LC	50	61	AASSLQSGVPSR			10	1159.61	k1_GL2_CDR3	10	1167.04	0.029536	6.83883	0.03225	5.48823	0.000504
k1_GL2_LC	50	61	AASSLQSGVPSR			10	1159.61	k1_GL2_CDR3	60	1167.5	0.00826	7.29971	0.015361	5.48281	0.000105
k1_GL2_LC	50	61	AASSLQSGVPSR			10	1159.61	k1_GL2_CDR3	240	1167.79	0	7.59695	0.01295	5.48116	0
k1_GL2_LC	50	61	AASSLQSGVPSR			10	1159.61	k1_GL2_CDR3	960	1167.82	0.063051	7.62387	0.064367	5.48478	0.003016
k1_GL2_LC	50	62	AASSLQSGVPSRF			11	1306.67	k1_GL2_LC	0	1307.38	0.055506	0	0	6.69226	2.15882e-05
k1_GL2_LC	50	62	AASSLQSGVPSRF			11	1306.67	k1_GL2_LC	0.167	1311.4	0.013458	4.01673	0.057115	6.69545	0.000892
k1_GL2_LC	50	62	AASSLQSGVPSRF			11	1306.67	k1_GL2_LC	1	1312.48	0.017359	5.09119	0.058157	6.68316	0.000281
k1_GL2_LC	50	62	AASSLQSGVPSRF			11	1306.67	k1_GL2_LC	10	1314.14	0.056363	6.75729	0.079106	6.69474	0.000419
k1_GL2_LC	50	62	AASSLQSGVPSRF			11	1306.67	k1_GL2_LC	60	1314.77	0.206555	7.38449	0.213883	6.68792	6.63222e-05
k1_GL2_LC	50	62	AASSLQSGVPSRF			11	1306.67	k1_GL2_LC	240	1315.16	0.007897	7.77783	0.056065	6.67048	6.02104e-06
k1_GL2_LC	50	62	AASSLQSGVPSRF			11	1306.67	k1_GL2_LC	960	1315.35	0.035859	7.96635	0.066082	6.6795	0.006463
k1_GL2_LC	50	62	AASSLQSGVPSRF			11	1306.67	k1_GL2_CDR3	0	1307.45	0.029349	0	0	6.68846	0.000475
k1_GL2_LC	50	62	AASSLQSGVPSRF			11	1306.67	k1_GL2_CDR3	0.167	1311.12	0.011427	3.66471	0.031496	6.68455	0.000412
k1_GL2_LC	50	62	AASSLQSGVPSRF			11	1306.67	k1_GL2_CDR3	1	1312.36	0.028666	4.90365	0.041026	6.68532	0.000375
k1_GL2_LC	50	62	AASSLQSGVPSRF			11	1306.67	k1_GL2_CDR3	10	1314.08	0.133292	6.62818	0.136485	6.68521	6.37466e-05
k1_GL2_LC	50	62	AASSLQSGVPSRF			11	1306.67	k1_GL2_CDR3	60	1314.71	0.070128	7.25587	0.076022	6.68348	0.000514
k1_GL2_LC	50	62	AASSLQSGVPSRF			11	1306.67	k1_GL2_CDR3	240	1315.37	0.023757	7.92214	0.03776	6.68148	0.000238
k1_GL2_LC	50	62	AASSLQSGVPSRF			11	1306.67	k1_GL2_CDR3	960	1315.39	0.062682	7.93602	0.069213	6.68254	0.007237
k1_GL2_LC	50	70	AASSLQSGVPSRFSGSGSGTD			19	1954.91	k1_GL2_LC	0	1956.11	0.053488	0	0	6.30222	0.00071
k1_GL2_LC	50	70	AASSLQSGVPSRFSGSGSGTD			19	1954.91	k1_GL2_LC	0.167	1961.87	0.011244	5.75991	0.054657	6.30733	0.000559
k1_GL2_LC	50	70	AASSLQSGVPSRFSGSGSGTD			19	1954.91	k1_GL2_LC	1	1963.79	0.028687	7.67998	0.060695	6.29316	5.54394e-05
k1_GL2_LC	50	70	AASSLQSGVPSRFSGSGSGTD			19	1954.91	k1_GL2_LC	10	1966.48	0.059652	10.3686	0.080121	6.30452	0.001329
k1_GL2_LC	50	70	AASSLQSGVPSRFSGSGSGTD			19	1954.91	k1_GL2_LC	60	1967.2	0.032319	11.087	0.062494	6.30089	9.514e-05
k1_GL2_LC	50	70	AASSLQSGVPSRFSGSGSGTD			19	1954.91	k1_GL2_LC	240	1967.98	0.090518	11.8652	0.10514	6.27805	0.000172
k1_GL2_LC	50	70	AASSLQSGVPSRFSGSGSGTD			19	1954.91	k1_GL2_LC	960	1969.04	0.065869	12.9341	0.084851	6.28855	0.00734
k1_GL2_LC	50	70	AASSLQSGVPSRFSGSGSGTD			19	1954.91	k1_GL2_CDR3	0	1956.14	0.066618	0	0	6.29981	0.000264
k1_GL2_LC	50	70	AASSLQSGVPSRFSGSGSGTD			19	1954.91	k1_GL2_CDR3	0.167	1961.44	0.053566	5.30487	0.085482	6.29443	0.000694
k1_GL2_LC	50	70	AASSLQSGVPSRFSGSGSGTD			19	1954.91	k1_GL2_CDR3	1	1963.7	0.032981	7.56216	0.074335	6.29677	0.000134
k1_GL2_LC	50	70	AASSLQSGVPSRFSGSGSGTD			19	1954.91	k1_GL2_CDR3	10	1966.26	0.086306	10.1245	0.109026	6.29776	8.07774e-05
k1_GL2_LC	50	70	AASSLQSGVPSRFSGSGSGTD			19	1954.91	k1_GL2_CDR3	60	1966.98	0.074773	10.836	0.100145	6.29392	0.000443
k1_GL2_LC	50	70	AASSLQSGVPSRFSGSGSGTD			19	1954.91	k1_GL2_CDR3	240	1967.94	0.077619	11.8015	0.102287	6.29068	0.000225
k1_GL2_LC	50	70	AASSLQSGVPSRFSGSGSGTD			19	1954.91	k1_GL2_CDR3	960	1968.96	0.076459	12.8247	0.101409	6.29284	0.002273
k1_GL2_LC	62	78	FSGSGSGTDFTLTISSL			16	1676.8	k1_GL2_LC	0	1677.69	0	0	0	8.5655	0
k1_GL2_LC	62	78	FSGSGSGTDFTLTISSL			16	1676.8	k1_GL2_LC	0.167	1679.64	2.27374e-13	1.95129	2.27374e-13	8.56838	0
k1_GL2_LC	62	78	FSGSGSGTDFTLTISSL			16	1676.8	k1_GL2_LC	1	1680.45	2.27374e-13	2.76699	2.27374e-13	8.5543	0
k1_GL2_LC	62	78	FSGSGSGTDFTLTISSL			16	1676.8	k1_GL2_LC	10	1682.07	2.27374e-13	4.38274	2.27374e-13	8.56771	0
k1_GL2_LC	62	78	FSGSGSGTDFTLTISSL			16	1676.8	k1_GL2_LC	60	1682.35	0	4.65899	0	8.5611	0
k1_GL2_LC	62	78	FSGSGSGTDFTLTISSL			16	1676.8	k1_GL2_LC	240	1682.95	0	5.2653	0	8.54783	0
k1_GL2_LC	62	78	FSGSGSGTDFTLTISSL			16	1676.8	k1_GL2_LC	960	1687.59	0.066371	9.90395	0.066371	8.5406	0.008289
k1_GL2_LC	62	78	FSGSGSGTDFTLTISSL			16	1676.8	k1_GL2_CDR3	0	1677.66	0	0	0	8.56355	0
k1_GL2_LC	62	78	FSGSGSGTDFTLTISSL			16	1676.8	k1_GL2_CDR3	0.167	1679.5	0	1.84001	0	8.55697	0
k1_GL2_LC	62	78	FSGSGSGTDFTLTISSL			16	1676.8	k1_GL2_CDR3	1	1680.47	2.27374e-13	2.81327	2.27374e-13	8.55814	0
k1_GL2_LC	62	78	FSGSGSGTDFTLTISSL			16	1676.8	k1_GL2_CDR3	10	1681.87	0	4.21261	0	8.55313	0
k1_GL2_LC	62	78	FSGSGSGTDFTLTISSL			16	1676.8	k1_GL2_CDR3	60	1682.15	0	4.49388	0	8.55763	0
k1_GL2_LC	62	78	FSGSGSGTDFTLTISSL			16	1676.8	k1_GL2_CDR3	240	1682.65	0	4.99017	0	8.55523	0
k1_GL2_LC	62	78	FSGSGSGTDFTLTISSL			16	1676.8	k1_GL2_CDR3	960	1687.68	0.107929	10.02	0.107929	8.54075	0.009638
k1_GL2_LC	71	78	FTLTISSL			7	881.498	k1_GL2_LC	0	882.137	0	0	0	8.44572	0
k1_GL2_LC	71	78	FTLTISSL			7	881.498	k1_GL2_LC	0.167	882.298	0	0.160327	0	8.44885	0
k1_GL2_LC	71	78	FTLTISSL			7	881.498	k1_GL2_LC	1	882.504	0	0.366411	0	8.43103	0
k1_GL2_LC	71	78	FTLTISSL			7	881.498	k1_GL2_LC	10	883.298	0	1.16041	0	8.44564	0
k1_GL2_LC	71	78	FTLTISSL			7	881.498	k1_GL2_LC	60	883.785	0	1.64743	0	8.4362	0
k1_GL2_LC	71	78	FTLTISSL			7	881.498	k1_GL2_LC	240	884.147	0	2.01002	0	8.42554	0
k1_GL2_LC	71	78	FTLTISSL			7	881.498	k1_GL2_LC	960	887.389	0.006528	5.25117	0.006528	8.42254	0.008211
k1_GL2_LC	71	78	FTLTISSL			7	881.498	k1_GL2_CDR3	0	882.175	0	0	0	8.43728	0
k1_GL2_LC	71	78	FTLTISSL			7	881.498	k1_GL2_CDR3	0.167	882.354	0	0.179098	0	8.43239	0
k1_GL2_LC	71	78	FTLTISSL			7	881.498	k1_GL2_CDR3	1	882.545	0	0.369396	0	8.43324	0
k1_GL2_LC	71	78	FTLTISSL			7	881.498	k1_GL2_CDR3	10	883.292	0	1.11634	0	8.42929	0
k1_GL2_LC	71	78	FTLTISSL			7	881.498	k1_GL2_CDR3	60	883.689	0	1.51358	0	8.43276	0
k1_GL2_LC	71	78	FTLTISSL			7	881.498	k1_GL2_CDR3	240	883.754	0	1.57899	0	8.43016	0
k1_GL2_LC	71	78	FTLTISSL			7	881.498	k1_GL2_CDR3	960	887.396	0.004117	5.2203	0.004117	8.42347	0.007139
k1_GL2_LC	72	78	TLTISSL			6	734.429	k1_GL2_LC	0	734.8	0	0	0	7.56546	0
k1_GL2_LC	72	78	TLTISSL			6	734.429	k1_GL2_LC	0.167	734.947	0	0.146669	0	7.5721	0
k1_GL2_LC	72	78	TLTISSL			6	734.429	k1_GL2_LC	1	735.092	0	0.292153	0	7.5603	0
k1_GL2_LC	72	78	TLTISSL			6	734.429	k1_GL2_LC	10	736.005	0	1.20456	0	7.57054	0
k1_GL2_LC	72	78	TLTISSL			6	734.429	k1_GL2_LC	60	736.403	0	1.6027	0	7.56612	0
k1_GL2_LC	72	78	TLTISSL			6	734.429	k1_GL2_LC	240	736.606	0	1.80593	0	7.55227	0
k1_GL2_LC	72	78	TLTISSL			6	734.429	k1_GL2_LC	960	739.159	0.032435	4.35894	0.032435	7.5512	0.004407
k1_GL2_LC	72	78	TLTISSL			6	734.429	k1_GL2_CDR3	0	734.788	0	0	0	7.56383	0
k1_GL2_LC	72	78	TLTISSL			6	734.429	k1_GL2_CDR3	0.167	734.92	0	0.131458	0	7.56055	0
k1_GL2_LC	72	78	TLTISSL			6	734.429	k1_GL2_CDR3	1	735.073	0	0.284194	0	7.56238	0
k1_GL2_LC	72	78	TLTISSL			6	734.429	k1_GL2_CDR3	10	736.028	0	1.23944	0	7.55885	0
k1_GL2_LC	72	78	TLTISSL			6	734.429	k1_GL2_CDR3	60	736.382	0	1.59346	0	7.55963	0
k1_GL2_LC	72	78	TLTISSL			6	734.429	k1_GL2_CDR3	240	736.465	0	1.67683	0	7.55622	0
k1_GL2_LC	72	78	TLTISSL			6	734.429	k1_GL2_CDR3	960	739.101	0.027797	4.31208	0.027797	7.55238	0.006448
k1_GL2_LC	79	85	QSEDFAT			6	797.331	k1_GL2_LC	0	797.67	0	0	0	5.86242	0
k1_GL2_LC	79	85	QSEDFAT			6	797.331	k1_GL2_LC	0.167	798.593	0	0.922566	0	5.86989	0
k1_GL2_LC	79	85	QSEDFAT			6	797.331	k1_GL2_LC	1	798.81	0	1.13989	0	5.85948	0
k1_GL2_LC	79	85	QSEDFAT			6	797.331	k1_GL2_LC	10	799.177	0	1.50689	0	5.87105	0
k1_GL2_LC	79	85	QSEDFAT			6	797.331	k1_GL2_LC	60	799.208	0	1.53771	0	5.87042	0
k1_GL2_LC	79	85	QSEDFAT			6	797.331	k1_GL2_LC	240	799.226	0	1.5561	0	5.85123	0
k1_GL2_LC	79	85	QSEDFAT			6	797.331	k1_GL2_LC	960	801.301	0.019598	3.6306	0.019598	5.86208	0.000993
k1_GL2_LC	79	85	QSEDFAT			6	797.331	k1_GL2_CDR3	0	797.715	0	0	0	5.86057	0
k1_GL2_LC	79	85	QSEDFAT			6	797.331	k1_GL2_CDR3	0.167	798.589	0	0.873415	0	5.8587	0
k1_GL2_LC	79	85	QSEDFAT			6	797.331	k1_GL2_CDR3	1	798.887	0	1.1717	0	5.86078	0
k1_GL2_LC	79	85	QSEDFAT			6	797.331	k1_GL2_CDR3	10	799.165	0	1.44952	0	5.86622	0
k1_GL2_LC	79	85	QSEDFAT			6	797.331	k1_GL2_CDR3	60	799.159	0	1.44386	0	5.85848	0
k1_GL2_LC	79	85	QSEDFAT			6	797.331	k1_GL2_CDR3	240	799.257	0	1.54206	0	5.85979	0
k1_GL2_LC	79	85	QSEDFAT			6	797.331	k1_GL2_CDR3	960	801.324	0.009667	3.60858	0.009667	5.86142	0.002356
k1_GL2_LC	87	97	YCQQSYSTPIT			9	1290.57	k1_GL2_LC	0	1291.31	0	0	0	6.4481	0
k1_GL2_LC	87	97	YCQQSYSTPIT			9	1290.57	k1_GL2_LC	0.167	1292.32	0	1.00275	0	6.45624	0
k1_GL2_LC	87	97	YCQQSYSTPIT			9	1290.57	k1_GL2_LC	1	1293.4	0	2.08252	0	6.43744	0
k1_GL2_LC	87	97	YCQQSYSTPIT			9	1290.57	k1_GL2_LC	10	1295.18	0	3.86976	0	6.45245	0
k1_GL2_LC	87	97	YCQQSYSTPIT			9	1290.57	k1_GL2_LC	60	1296.27	0	4.95577	0	6.45431	0
k1_GL2_LC	87	97	YCQQSYSTPIT			9	1290.57	k1_GL2_LC	240	1296.8	2.27374e-13	5.48675	2.27374e-13	6.42726	0
k1_GL2_LC	87	97	YCQQSYSTPIT			9	1290.57	k1_GL2_LC	960	1297.17	0.065185	5.85506	0.065185	6.43506	0.001774
k1_GL2_LC	87	103	YCQQSYSTPITFGPGTK			14	1877.87	k1_GL2_LC	0	1879.1	0	0	0	7.0964	0
k1_GL2_LC	87	103	YCQQSYSTPITFGPGTK			14	1877.87	k1_GL2_LC	0.167	1881.46	0	2.367	0	7.10273	0
k1_GL2_LC	87	103	YCQQSYSTPITFGPGTK			14	1877.87	k1_GL2_LC	1	1882.73	2.27374e-13	3.63049	2.27374e-13	7.08367	0
k1_GL2_LC	87	103	YCQQSYSTPITFGPGTK			14	1877.87	k1_GL2_LC	10	1885.92	0	6.82099	0	7.0998	0
k1_GL2_LC	87	103	YCQQSYSTPITFGPGTK			14	1877.87	k1_GL2_LC	60	1887.52	0	8.42853	0	7.09671	0
k1_GL2_LC	87	103	YCQQSYSTPITFGPGTK			14	1877.87	k1_GL2_LC	240	1888.19	0	9.09091	0	7.07474	0
k1_GL2_LC	87	103	YCQQSYSTPITFGPGTK			14	1877.87	k1_GL2_LC	960	1889.34	0.024862	10.2422	0.024862	7.08389	0.004875
k1_GL2_LC	87	105	YCQQSYSTPITFGPGTKVE			16	2105.98	k1_GL2_LC	0	2107.3	0.036532	0	0	7.29396	0.000362
k1_GL2_LC	87	105	YCQQSYSTPITFGPGTKVE			16	2105.98	k1_GL2_LC	0.167	2109.7	0.099269	2.40644	0.105778	7.30361	1.44721e-06
k1_GL2_LC	87	105	YCQQSYSTPITFGPGTKVE			16	2105.98	k1_GL2_LC	1	2110.95	0.102698	3.65121	0.109002	7.28384	0.000137
k1_GL2_LC	87	105	YCQQSYSTPITFGPGTKVE			16	2105.98	k1_GL2_LC	10	2114.14	0.079947	6.84674	0.087898	7.29687	0.000126
k1_GL2_LC	87	105	YCQQSYSTPITFGPGTKVE			16	2105.98	k1_GL2_LC	60	2115.85	0.038193	8.55567	0.052852	7.29566	0.001147
k1_GL2_LC	87	105	YCQQSYSTPITFGPGTKVE			16	2105.98	k1_GL2_LC	240	2116.84	0.065981	9.53926	0.07542	7.27501	0.00044
k1_GL2_LC	87	105	YCQQSYSTPITFGPGTKVE			16	2105.98	k1_GL2_LC	960	2119.17	0.062755	11.8752	0.072614	7.28038	0.005049
k1_GL2_LC	87	105	YCQQSYSTPITFGPGTKVE			16	2105.98	k1_GL2_CDR3	0.167	2128.21	0	NaN	NaN	7.68384	0
k1_GL2_LC	87	105	YCQQSYSTPITFGPGTKVE			16	2105.98	k1_GL2_CDR3	1	2120.58	0	NaN	NaN	7.39135	0
k1_GL2_LC	87	105	YCQQSYSTPITFGPGTKVE			16	2105.98	k1_GL2_CDR3	10	2122.54	0	NaN	NaN	7.38034	0
k1_GL2_LC	87	105	YCQQSYSTPITFGPGTKVE			16	2105.98	k1_GL2_CDR3	60	2124.47	0	NaN	NaN	7.3923	0
k1_GL2_LC	87	105	YCQQSYSTPITFGPGTKVE			16	2105.98	k1_GL2_CDR3	240	2115.53	0	NaN	NaN	7.65828	0
k1_GL2_LC	87	105	YCQQSYSTPITFGPGTKVE			16	2105.98	k1_GL2_CDR3	960	2115.43	0.665717	NaN	NaN	7.65663	0.008423
k1_GL2_LC	87	107	YCQQSYSTPITFGPGTKVEIK			18	2347.16	k1_GL2_LC	0	2348.78	0.079318	0	0	7.2549	5.21373e-05
k1_GL2_LC	87	107	YCQQSYSTPITFGPGTKVEIK			18	2347.16	k1_GL2_LC	0.167	2351.23	0.040162	2.4458	0.088906	7.25955	0.000607
k1_GL2_LC	87	107	YCQQSYSTPITFGPGTKVEIK			18	2347.16	k1_GL2_LC	1	2352.55	0.024126	3.77005	0.082906	7.2473	0.000165
k1_GL2_LC	87	107	YCQQSYSTPITFGPGTKVEIK			18	2347.16	k1_GL2_LC	10	2356.6	0.017308	7.82061	0.081184	7.25799	0.000899
k1_GL2_LC	87	107	YCQQSYSTPITFGPGTKVEIK			18	2347.16	k1_GL2_LC	60	2358.68	0.007679	9.89537	0.079689	7.25568	0.000612
k1_GL2_LC	87	107	YCQQSYSTPITFGPGTKVEIK			18	2347.16	k1_GL2_LC	240	2359.86	0.006061	11.082	0.079549	7.23808	0.000655
k1_GL2_LC	87	107	YCQQSYSTPITFGPGTKVEIK			18	2347.16	k1_GL2_LC	960	2362.38	0.082835	13.5933	0.114686	7.24342	0.005762
k1_GL2_LC	87	107	YCQQSYSTPITFGPGTKVEIK			18	2347.16	k1_GL2_CDR3	0.167	2347.58	0	NaN	NaN	7.30669	0
k1_GL2_LC	87	107	YCQQSYSTPITFGPGTKVEIK			18	2347.16	k1_GL2_CDR3	1	2358.2	0	NaN	NaN	6.80269	0
k1_GL2_LC	87	107	YCQQSYSTPITFGPGTKVEIK			18	2347.16	k1_GL2_CDR3	60	2348.6	0	NaN	NaN	7.65677	0
k1_GL2_LC	87	107	YCQQSYSTPITFGPGTKVEIK			18	2347.16	k1_GL2_CDR3	240	2351.28	0	NaN	NaN	7.16781	0
k1_GL2_LC	87	107	YCQQSYSTPITFGPGTKVEIK			18	2347.16	k1_GL2_CDR3	960	2362	8.72266	NaN	NaN	7.50018	0.120539
k1_GL2_LC	87	109	YCQQSYSTPITFGPGTKVEIKRT			20	2604.31	k1_GL2_LC	0	2605.83	0.05991	0	0	6.91105	0.001158
k1_GL2_LC	87	109	YCQQSYSTPITFGPGTKVEIKRT			20	2604.31	k1_GL2_LC	0.167	2609.91	0.066054	4.08663	0.089176	6.91619	0.000839
k1_GL2_LC	87	109	YCQQSYSTPITFGPGTKVEIKRT			20	2604.31	k1_GL2_LC	1	2611.28	0.15428	5.44802	0.165504	6.89808	0.000502
k1_GL2_LC	87	109	YCQQSYSTPITFGPGTKVEIKRT			20	2604.31	k1_GL2_LC	10	2615.35	0.127671	9.51937	0.141028	6.91369	0.001658
k1_GL2_LC	87	109	YCQQSYSTPITFGPGTKVEIKRT			20	2604.31	k1_GL2_LC	60	2617.67	0.059436	11.839	0.084391	6.91086	0.002621
k1_GL2_LC	87	109	YCQQSYSTPITFGPGTKVEIKRT			20	2604.31	k1_GL2_LC	240	2618.69	0.088105	12.8624	0.106545	6.8874	0.001576
k1_GL2_LC	87	109	YCQQSYSTPITFGPGTKVEIKRT			20	2604.31	k1_GL2_LC	960	2621.26	0.047685	15.4323	0.076571	6.89544	0.00115
k1_GL2_LC	87	109	YCQQSYSTPITFGPGTKVEIKRT			20	2604.31	k1_GL2_CDR3	0.167	2606.67	0	NaN	NaN	6.45403	0
k1_GL2_LC	87	109	YCQQSYSTPITFGPGTKVEIKRT			20	2604.31	k1_GL2_CDR3	1	2604.64	0	NaN	NaN	6.9396	0
k1_GL2_LC	87	109	YCQQSYSTPITFGPGTKVEIKRT			20	2604.31	k1_GL2_CDR3	60	2606.07	0	NaN	NaN	6.73404	0
k1_GL2_LC	87	109	YCQQSYSTPITFGPGTKVEIKRT			20	2604.31	k1_GL2_CDR3	240	2611.42	0	NaN	NaN	6.4443	0
k1_GL2_LC	87	109	YCQQSYSTPITFGPGTKVEIKRT			20	2604.31	k1_GL2_CDR3	960	2606.65	0.125091	NaN	NaN	6.73155	0.019464
k1_GL2_LC	91	97	SYSTPIT			5	768.377	k1_GL2_LC	0	768.779	0	0	0	6.04878	0
k1_GL2_LC	91	97	SYSTPIT			5	768.377	k1_GL2_LC	0.167	770.074	0	1.29529	0	6.05676	0
k1_GL2_LC	91	97	SYSTPIT			5	768.377	k1_GL2_LC	1	770.518	0	1.73911	0	6.04082	0
k1_GL2_LC	91	97	SYSTPIT			5	768.377	k1_GL2_LC	10	771.635	0	2.8566	0	6.05557	0
k1_GL2_LC	91	97	SYSTPIT			5	768.377	k1_GL2_LC	60	771.988	0	3.20905	0	6.05309	0
k1_GL2_LC	91	97	SYSTPIT			5	768.377	k1_GL2_LC	240	772.168	0	3.38936	0	6.034	0
k1_GL2_LC	91	97	SYSTPIT			5	768.377	k1_GL2_LC	960	772.252	0.000743	3.47335	0.000743	6.0426	0.002701
k1_GL2_LC	91	103	SYSTPITFGPGTK			10	1355.68	k1_GL2_LC	0	1356.47	0.026162	0	0	6.91079	0.000828
k1_GL2_LC	91	103	SYSTPITFGPGTK			10	1355.68	k1_GL2_LC	0.167	1358.47	0.034893	2.00344	0.043612	6.9189	0.000554
k1_GL2_LC	91	103	SYSTPITFGPGTK			10	1355.68	k1_GL2_LC	1	1359.6	0.009067	3.13126	0.027689	6.90385	0.000301
k1_GL2_LC	91	103	SYSTPITFGPGTK			10	1355.68	k1_GL2_LC	10	1361.85	0.049497	5.37628	0.055986	6.91791	4.99772e-05
k1_GL2_LC	91	103	SYSTPITFGPGTK			10	1355.68	k1_GL2_LC	60	1362.7	0.082651	6.22618	0.086693	6.91472	0.00116
k1_GL2_LC	91	103	SYSTPITFGPGTK			10	1355.68	k1_GL2_LC	240	1363.22	0.00611	6.75169	0.026866	6.89217	0.000392
k1_GL2_LC	91	103	SYSTPITFGPGTK			10	1355.68	k1_GL2_LC	960	1363.66	0.063778	7.19476	0.068935	6.90372	0.002695
k1_GL2_LC	91	103	SYSTPITFGPGTK			10	1355.68	k1_GL2_CDR3	0.167	1359.35	0	NaN	NaN	6.73318	0
k1_GL2_LC	91	103	SYSTPITFGPGTK			10	1355.68	k1_GL2_CDR3	1	1360.64	0	NaN	NaN	6.73437	0
k1_GL2_LC	91	103	SYSTPITFGPGTK			10	1355.68	k1_GL2_CDR3	10	1361.51	0	NaN	NaN	6.73276	0
k1_GL2_LC	91	103	SYSTPITFGPGTK			10	1355.68	k1_GL2_CDR3	60	1361.86	0	NaN	NaN	6.73341	0
k1_GL2_LC	91	103	SYSTPITFGPGTK			10	1355.68	k1_GL2_CDR3	240	1362.45	0	NaN	NaN	6.73698	0
k1_GL2_LC	91	103	SYSTPITFGPGTK			10	1355.68	k1_GL2_CDR3	960	1362.55	0.039972	NaN	NaN	6.7363	0.006931
k1_GL2_LC	92	103	YSTPITFGPGTK			9	1268.65	k1_GL2_LC	0	1269.6	0.079495	0	0	6.87461	0.000955
k1_GL2_LC	92	103	YSTPITFGPGTK			9	1268.65	k1_GL2_LC	0.167	1271.48	0.026706	1.88418	0.083861	6.88011	0.000386
k1_GL2_LC	92	103	YSTPITFGPGTK			9	1268.65	k1_GL2_LC	1	1272.32	0.054712	2.71761	0.096503	6.86567	0.00062
k1_GL2_LC	92	103	YSTPITFGPGTK			9	1268.65	k1_GL2_LC	10	1274.12	0.040238	4.52287	0.089099	6.87752	0.000432
k1_GL2_LC	92	103	YSTPITFGPGTK			9	1268.65	k1_GL2_LC	60	1274.96	0.035841	5.36726	0.087202	6.87513	0.000587
k1_GL2_LC	92	103	YSTPITFGPGTK			9	1268.65	k1_GL2_LC	240	1275.39	0.063798	5.78839	0.10193	6.85572	0.000769
k1_GL2_LC	92	103	YSTPITFGPGTK			9	1268.65	k1_GL2_LC	960	1275.97	0.043353	6.37289	0.090549	6.86449	0.004756
k1_GL2_LC	92	105	YSTPITFGPGTKVE			11	1496.76	k1_GL2_LC	0	1497.8	0.076714	0	0	7.12031	0.000713
k1_GL2_LC	92	105	YSTPITFGPGTKVE			11	1496.76	k1_GL2_LC	0.167	1499.73	0.061829	1.92837	0.098528	7.12902	0.000331
k1_GL2_LC	92	105	YSTPITFGPGTKVE			11	1496.76	k1_GL2_LC	1	1500.46	0.012759	2.65659	0.077767	7.10992	0.000619
k1_GL2_LC	92	105	YSTPITFGPGTKVE			11	1496.76	k1_GL2_LC	10	1502.35	0.04434	4.54089	0.088606	7.12087	0.000505
k1_GL2_LC	92	105	YSTPITFGPGTKVE			11	1496.76	k1_GL2_LC	60	1503.28	0.053968	5.47054	0.093795	7.12021	0.000633
k1_GL2_LC	92	105	YSTPITFGPGTKVE			11	1496.76	k1_GL2_LC	240	1503.8	0.056969	5.99993	0.095554	7.09872	0.001356
k1_GL2_LC	92	105	YSTPITFGPGTKVE			11	1496.76	k1_GL2_LC	960	1505.82	0.032106	8.01792	0.083161	7.10664	0.005237
k1_GL2_LC	92	107	YSTPITFGPGTKVEIK			13	1737.94	k1_GL2_LC	0	1739.14	0.066119	0	0	7.10574	0.00036
k1_GL2_LC	92	107	YSTPITFGPGTKVEIK			13	1737.94	k1_GL2_LC	0.167	1741.13	0.019649	1.99321	0.068977	7.11263	0.00046
k1_GL2_LC	92	107	YSTPITFGPGTKVEIK			13	1737.94	k1_GL2_LC	1	1742.11	0.054526	2.97136	0.085702	7.09517	0.00062
k1_GL2_LC	92	107	YSTPITFGPGTKVEIK			13	1737.94	k1_GL2_LC	10	1744.67	0.001046	5.5284	0.066128	7.10636	9.00419e-06
k1_GL2_LC	92	107	YSTPITFGPGTKVEIK			13	1737.94	k1_GL2_LC	60	1746.03	0.022683	6.88828	0.069902	7.10566	2.56302e-05
k1_GL2_LC	92	107	YSTPITFGPGTKVEIK			13	1737.94	k1_GL2_LC	240	1746.76	0.04594	7.62052	0.080512	7.08085	0.000101
k1_GL2_LC	92	107	YSTPITFGPGTKVEIK			13	1737.94	k1_GL2_LC	960	1748.88	0.024655	9.73925	0.070567	7.09139	0.007294
k1_GL2_LC	92	107	YSTPITFGPGTKVEIK			13	1737.94	k1_GL2_CDR3	0.167	1742.36	0	NaN	NaN	7.1053	0
k1_GL2_LC	92	107	YSTPITFGPGTKVEIK			13	1737.94	k1_GL2_CDR3	1	1742.95	0	NaN	NaN	7.10725	0
k1_GL2_LC	92	107	YSTPITFGPGTKVEIK			13	1737.94	k1_GL2_CDR3	10	1744.17	2.27374e-13	NaN	NaN	7.10521	0
k1_GL2_LC	92	107	YSTPITFGPGTKVEIK			13	1737.94	k1_GL2_CDR3	60	1745.16	0	NaN	NaN	7.10658	0
k1_GL2_LC	92	107	YSTPITFGPGTKVEIK			13	1737.94	k1_GL2_CDR3	240	1746.18	0	NaN	NaN	7.10561	0
k1_GL2_LC	92	107	YSTPITFGPGTKVEIK			13	1737.94	k1_GL2_CDR3	960	1749.23	0.034944	NaN	NaN	7.10645	0.008991
k1_GL2_LC	93	103	STPITFGPGTK			8	1105.59	k1_GL2_LC	0	1106.19	0.037926	0	0	6.41406	0.003508
k1_GL2_LC	93	103	STPITFGPGTK			8	1105.59	k1_GL2_LC	0.167	1107.52	0.040726	1.33024	0.055651	6.42618	0.002582
k1_GL2_LC	93	103	STPITFGPGTK			8	1105.59	k1_GL2_LC	1	1108.28	0.058002	2.09151	0.069301	6.40751	0.001382
k1_GL2_LC	93	103	STPITFGPGTK			8	1105.59	k1_GL2_LC	10	1110.04	0.027119	3.84607	0.046624	6.42671	0.001972
k1_GL2_LC	93	103	STPITFGPGTK			8	1105.59	k1_GL2_LC	60	1110.96	0.024412	4.76915	0.045103	6.41971	0.002488
k1_GL2_LC	93	103	STPITFGPGTK			8	1105.59	k1_GL2_LC	240	1111.33	0.058254	5.1346	0.069512	6.39639	0.002223
k1_GL2_LC	93	103	STPITFGPGTK			8	1105.59	k1_GL2_LC	960	1111.88	0.03971	5.69291	0.054911	6.4078	0.003863
k1_GL2_LC	93	105	STPITFGPGTKVE			10	1333.7	k1_GL2_LC	0	1334.47	0.008331	0	0	6.76302	0.000225
k1_GL2_LC	93	105	STPITFGPGTKVE			10	1333.7	k1_GL2_LC	0.167	1335.68	0.034305	1.2113	0.035302	6.76938	0.000491
k1_GL2_LC	93	105	STPITFGPGTKVE			10	1333.7	k1_GL2_LC	1	1336.63	0.143603	2.15355	0.143844	6.75357	0.000338
k1_GL2_LC	93	105	STPITFGPGTKVE			10	1333.7	k1_GL2_LC	10	1338.52	0.069649	4.0488	0.070145	6.76896	8.61501e-05
k1_GL2_LC	93	105	STPITFGPGTKVE			10	1333.7	k1_GL2_LC	60	1339.23	0.023215	4.75814	0.024664	6.76535	5.34027e-05
k1_GL2_LC	93	105	STPITFGPGTKVE			10	1333.7	k1_GL2_LC	240	1339.68	0.012154	5.21043	0.014735	6.74378	0.000561
k1_GL2_LC	93	105	STPITFGPGTKVE			10	1333.7	k1_GL2_LC	960	1341.79	0.058255	7.3133	0.058848	6.75243	0.005979
k1_GL2_LC	93	107	STPITFGPGTKVEIK			12	1574.88	k1_GL2_LC	0	1575.78	0.053579	0	0	6.81625	0.000271
k1_GL2_LC	93	107	STPITFGPGTKVEIK			12	1574.88	k1_GL2_LC	0.167	1577.21	0.022038	1.42716	0.057934	6.8237	0.001184
k1_GL2_LC	93	107	STPITFGPGTKVEIK			12	1574.88	k1_GL2_LC	1	1578.08	0.019387	2.29585	0.056979	6.80778	0.000301
k1_GL2_LC	93	107	STPITFGPGTKVEIK			12	1574.88	k1_GL2_LC	10	1580.66	0.067308	4.88538	0.086029	6.82066	0.000289
k1_GL2_LC	93	107	STPITFGPGTKVEIK			12	1574.88	k1_GL2_LC	60	1582.02	0.047148	6.24405	0.07137	6.81771	0.000558
k1_GL2_LC	93	107	STPITFGPGTKVEIK			12	1574.88	k1_GL2_LC	240	1582.72	0.00173	6.94064	0.053607	6.79732	0.000736
k1_GL2_LC	93	107	STPITFGPGTKVEIK			12	1574.88	k1_GL2_LC	960	1584.88	0.024847	9.1041	0.05906	6.80533	0.004655
k1_GL2_LC	95	103	PITFGPGTK			6	917.509	k1_GL2_LC	0	918.034	1.13687e-13	0	0	6.40622	0
k1_GL2_LC	95	103	PITFGPGTK			6	917.509	k1_GL2_LC	0.167	919.059	0.003912	1.02471	0.003912	6.42127	0.002404
k1_GL2_LC	95	103	PITFGPGTK			6	917.509	k1_GL2_LC	1	920.468	2.50678	2.43331	2.50678	6.40644	0.009731
k1_GL2_LC	95	103	PITFGPGTK			6	917.509	k1_GL2_LC	10	921.125	0.075864	3.09019	0.075864	6.41588	0.003362
k1_GL2_LC	95	103	PITFGPGTK			6	917.509	k1_GL2_LC	60	921.681	0.041929	3.64703	0.041929	6.41411	0.000402
k1_GL2_LC	95	103	PITFGPGTK			6	917.509	k1_GL2_LC	240	922.056	0.249639	4.02202	0.249639	6.3905	0.001839
k1_GL2_LC	95	103	PITFGPGTK			6	917.509	k1_GL2_LC	960	922.765	0.166999	4.73062	0.166999	6.39629	0.005042
k1_GL2_LC	95	103	PITFGPGTK			6	917.509	k1_GL2_CDR3	0.167	917.833	0	NaN	NaN	6.73569	0
k1_GL2_LC	95	103	PITFGPGTK			6	917.509	k1_GL2_CDR3	1	918.366	0	NaN	NaN	6.7436	0
k1_GL2_LC	95	103	PITFGPGTK			6	917.509	k1_GL2_CDR3	10	924.383	0	NaN	NaN	5.99375	0
k1_GL2_LC	95	103	PITFGPGTK			6	917.509	k1_GL2_CDR3	60	918.445	0	NaN	NaN	6.73795	0
k1_GL2_LC	95	103	PITFGPGTK			6	917.509	k1_GL2_CDR3	240	918.556	0	NaN	NaN	6.7419	0
k1_GL2_LC	95	103	PITFGPGTK			6	917.509	k1_GL2_CDR3	960	926.898	0.006756	NaN	NaN	6.22417	0.006585
k1_GL2_LC	98	105	FGPGTKVE			6	834.436	k1_GL2_LC	0	834.958	0.006847	0	0	5.75902	0.00046
k1_GL2_LC	98	105	FGPGTKVE			6	834.436	k1_GL2_LC	0.167	835.122	0.028499	0.16353	0.029311	5.76523	0.001163
k1_GL2_LC	98	105	FGPGTKVE			6	834.436	k1_GL2_LC	1	835.216	0.018462	0.25766	0.01969	5.75075	0.001425
k1_GL2_LC	98	105	FGPGTKVE			6	834.436	k1_GL2_LC	10	836.004	0.041962	1.04591	0.042517	5.76799	0.000359
k1_GL2_LC	98	105	FGPGTKVE			6	834.436	k1_GL2_LC	60	836.68	0.007893	1.72174	0.010449	5.76515	0.000367
k1_GL2_LC	98	105	FGPGTKVE			6	834.436	k1_GL2_LC	240	837.163	0.018327	2.205	0.019564	5.74172	0.000417
k1_GL2_LC	98	105	FGPGTKVE			6	834.436	k1_GL2_LC	960	839.207	0.045398	4.24878	0.045912	5.75055	0.003048
k1_GL2_LC	98	105	FGPGTKVE			6	834.436	k1_GL2_CDR3	0.167	835.678	0	NaN	NaN	5.95568	0
k1_GL2_LC	98	105	FGPGTKVE			6	834.436	k1_GL2_CDR3	1	836.795	0	NaN	NaN	5.95057	0
k1_GL2_LC	98	105	FGPGTKVE			6	834.436	k1_GL2_CDR3	10	835.692	0	NaN	NaN	5.95864	0
k1_GL2_LC	98	105	FGPGTKVE			6	834.436	k1_GL2_CDR3	60	837.74	0	NaN	NaN	5.95479	0
k1_GL2_LC	98	105	FGPGTKVE			6	834.436	k1_GL2_CDR3	240	837.614	0	NaN	NaN	5.94913	0
k1_GL2_LC	98	105	FGPGTKVE			6	834.436	k1_GL2_CDR3	960	837.616	0.290503	NaN	NaN	5.9509	0.005776
k1_GL2_LC	98	107	FGPGTKVEIK			8	1075.61	k1_GL2_LC	0	1076.24	0	0	0	6.00179	0
k1_GL2_LC	98	107	FGPGTKVEIK			8	1075.61	k1_GL2_LC	0.167	1076.37	0	0.132364	0	6.00894	0
k1_GL2_LC	98	107	FGPGTKVEIK			8	1075.61	k1_GL2_LC	1	1076.68	0	0.443601	0	5.99436	0
k1_GL2_LC	98	107	FGPGTKVEIK			8	1075.61	k1_GL2_LC	10	1078.3	0	2.06164	0	6.00928	0
k1_GL2_LC	98	107	FGPGTKVEIK			8	1075.61	k1_GL2_LC	60	1079.52	0	3.28673	0	6.0056	0
k1_GL2_LC	98	107	FGPGTKVEIK			8	1075.61	k1_GL2_LC	240	1080.04	0	3.80378	0	5.98599	0
k1_GL2_LC	98	107	FGPGTKVEIK			8	1075.61	k1_GL2_LC	960	1082.13	0.030887	5.8896	0.030887	5.99383	0.004077
k1_GL2_LC	104	126	VEIKRTVAAPSVFIFPPSDEQLK			19	2571.42	k1_GL2_LC	0	2572.86	0.039177	0	0	7.53223	0.00092
k1_GL2_LC	104	126	VEIKRTVAAPSVFIFPPSDEQLK			19	2571.42	k1_GL2_LC	0.167	2579.44	0.11557	6.58553	0.12203	7.53647	0.000928
k1_GL2_LC	104	126	VEIKRTVAAPSVFIFPPSDEQLK			19	2571.42	k1_GL2_LC	1	2581.31	0.125585	8.44989	0.131554	7.52143	0.001135
k1_GL2_LC	104	126	VEIKRTVAAPSVFIFPPSDEQLK			19	2571.42	k1_GL2_LC	10	2583.79	0.035661	10.9263	0.052977	7.53202	0.000641
k1_GL2_LC	104	126	VEIKRTVAAPSVFIFPPSDEQLK			19	2571.42	k1_GL2_LC	60	2584.73	0.100867	11.875	0.108208	7.52979	0.001463
k1_GL2_LC	104	126	VEIKRTVAAPSVFIFPPSDEQLK			19	2571.42	k1_GL2_LC	240	2585.4	0.066802	12.536	0.077442	7.51305	0.001718
k1_GL2_LC	104	126	VEIKRTVAAPSVFIFPPSDEQLK			19	2571.42	k1_GL2_LC	960	2587.07	0.115645	14.2119	0.1221	7.5183	0.008149
k1_GL2_LC	104	126	VEIKRTVAAPSVFIFPPSDEQLK			19	2571.42	k1_GL2_CDR3	0	2572.9	0.057774	0	0	7.5297	2.31059e-05
k1_GL2_LC	104	126	VEIKRTVAAPSVFIFPPSDEQLK			19	2571.42	k1_GL2_CDR3	0.167	2579.1	0.02392	6.20295	0.06253	7.52094	0.000663
k1_GL2_LC	104	126	VEIKRTVAAPSVFIFPPSDEQLK			19	2571.42	k1_GL2_CDR3	1	2581.41	0.13542	8.51851	0.147229	7.52432	0.000622
k1_GL2_LC	104	126	VEIKRTVAAPSVFIFPPSDEQLK			19	2571.42	k1_GL2_CDR3	10	2583.61	0.04401	10.7099	0.072627	7.51613	0.001137
k1_GL2_LC	104	126	VEIKRTVAAPSVFIFPPSDEQLK			19	2571.42	k1_GL2_CDR3	60	2584.71	0.047721	11.8113	0.074934	7.52332	0.000557
k1_GL2_LC	104	126	VEIKRTVAAPSVFIFPPSDEQLK			19	2571.42	k1_GL2_CDR3	240	2585.58	0.042699	12.6893	0.07184	7.51812	0.000632
k1_GL2_LC	104	126	VEIKRTVAAPSVFIFPPSDEQLK			19	2571.42	k1_GL2_CDR3	960	2587.03	0.106332	14.1381	0.121014	7.51846	0.007706
k1_GL2_LC	106	116	IKRTVAAPSVF			9	1188.71	k1_GL2_LC	0	1189.52	0.064563	0	0	6.45206	0.000516
k1_GL2_LC	106	116	IKRTVAAPSVF			9	1188.71	k1_GL2_LC	0.167	1192.81	0.067204	3.29201	0.093192	6.45747	0.00058
k1_GL2_LC	106	116	IKRTVAAPSVF			9	1188.71	k1_GL2_LC	1	1193.63	0.045517	4.11641	0.078995	6.43613	0.000207
k1_GL2_LC	106	116	IKRTVAAPSVF			9	1188.71	k1_GL2_LC	10	1194.69	0.029382	5.17161	0.070934	6.45674	2.38036e-05
k1_GL2_LC	106	116	IKRTVAAPSVF			9	1188.71	k1_GL2_LC	60	1194.89	0.064307	5.37543	0.091126	6.45449	0.000113
k1_GL2_LC	106	116	IKRTVAAPSVF			9	1188.71	k1_GL2_LC	240	1195.03	0.028944	5.51795	0.070754	6.42548	8.28302e-05
k1_GL2_LC	106	116	IKRTVAAPSVF			9	1188.71	k1_GL2_LC	960	1195.9	0.059575	6.38561	0.08785	6.43672	0.004896
k1_GL2_LC	106	116	IKRTVAAPSVF			9	1188.71	k1_GL2_CDR3	0	1189.47	0.037075	0	0	6.44286	0.000447
k1_GL2_LC	106	116	IKRTVAAPSVF			9	1188.71	k1_GL2_CDR3	0.167	1192.66	0.060224	3.18196	0.070721	6.43652	7.5083e-06
k1_GL2_LC	106	116	IKRTVAAPSVF			9	1188.71	k1_GL2_CDR3	1	1193.65	0.064651	4.17946	0.074527	6.43825	0.000452
k1_GL2_LC	106	116	IKRTVAAPSVF			9	1188.71	k1_GL2_CDR3	10	1194.64	0.055257	5.17148	0.066542	6.44278	0.000547
k1_GL2_LC	106	116	IKRTVAAPSVF			9	1188.71	k1_GL2_CDR3	60	1194.9	0.055735	5.42217	0.06694	6.43816	0.000102
k1_GL2_LC	106	116	IKRTVAAPSVF			9	1188.71	k1_GL2_CDR3	240	1195.15	0.006509	5.67906	0.037642	6.4387	0.000405
k1_GL2_LC	106	116	IKRTVAAPSVF			9	1188.71	k1_GL2_CDR3	960	1195.85	0.060064	6.37878	0.070585	6.44242	0.006155
k1_GL2_LC	106	125	IKRTVAAPSVFIFPPSDEQL			16	2215.21	k1_GL2_LC	0	2216.5	0.019662	0	0	8.01181	0.000347
k1_GL2_LC	106	125	IKRTVAAPSVFIFPPSDEQL			16	2215.21	k1_GL2_LC	0.167	2222.08	0.013481	5.57641	0.02384	8.01499	0.00095
k1_GL2_LC	106	125	IKRTVAAPSVFIFPPSDEQL			16	2215.21	k1_GL2_LC	1	2223.74	0.027605	7.2405	0.033892	7.99615	0.00097
k1_GL2_LC	106	125	IKRTVAAPSVFIFPPSDEQL			16	2215.21	k1_GL2_LC	10	2225.4	0.081171	8.90225	0.083519	8.01286	0.000876
k1_GL2_LC	106	125	IKRTVAAPSVFIFPPSDEQL			16	2215.21	k1_GL2_LC	60	2225.9	0.046539	9.40212	0.050522	8.0039	0.00109
k1_GL2_LC	106	125	IKRTVAAPSVFIFPPSDEQL			16	2215.21	k1_GL2_LC	240	2226.17	0.03714	9.67054	0.042023	7.99159	0.000991
k1_GL2_LC	106	125	IKRTVAAPSVFIFPPSDEQL			16	2215.21	k1_GL2_LC	960	2227.76	0.072941	11.2632	0.075545	7.99625	0.006637
k1_GL2_LC	106	125	IKRTVAAPSVFIFPPSDEQL			16	2215.21	k1_GL2_CDR3	0	2216.55	0.023205	0	0	8.00873	0.000244
k1_GL2_LC	106	125	IKRTVAAPSVFIFPPSDEQL			16	2215.21	k1_GL2_CDR3	0.167	2221.88	0.011555	5.32606	0.025923	7.99686	0.000149
k1_GL2_LC	106	125	IKRTVAAPSVFIFPPSDEQL			16	2215.21	k1_GL2_CDR3	1	2223.88	0.027933	7.3261	0.036315	7.99758	0.002058
k1_GL2_LC	106	125	IKRTVAAPSVFIFPPSDEQL			16	2215.21	k1_GL2_CDR3	10	2225.34	0.018019	8.79189	0.02938	7.99943	0.000821
k1_GL2_LC	106	125	IKRTVAAPSVFIFPPSDEQL			16	2215.21	k1_GL2_CDR3	60	2225.82	0.019878	9.26863	0.030555	8.00091	0.000616
k1_GL2_LC	106	125	IKRTVAAPSVFIFPPSDEQL			16	2215.21	k1_GL2_CDR3	240	2226.46	0.000834	9.91235	0.02322	7.99609	7.52527e-05
k1_GL2_LC	106	125	IKRTVAAPSVFIFPPSDEQL			16	2215.21	k1_GL2_CDR3	960	2227.75	0.038536	11.1993	0.044983	7.99437	0.006096
k1_GL2_LC	106	126	IKRTVAAPSVFIFPPSDEQLK			17	2343.31	k1_GL2_LC	0	2344.71	0.030713	0	0	7.44138	0.000661
k1_GL2_LC	106	126	IKRTVAAPSVFIFPPSDEQLK			17	2343.31	k1_GL2_LC	0.167	2350.74	0.135582	6.02192	0.139017	7.44234	0.000483
k1_GL2_LC	106	126	IKRTVAAPSVFIFPPSDEQLK			17	2343.31	k1_GL2_LC	1	2352.67	0	7.95358	0.030713	7.42546	0
k1_GL2_LC	106	126	IKRTVAAPSVFIFPPSDEQLK			17	2343.31	k1_GL2_LC	10	2354.2	0.137944	9.48371	0.141321	7.4411	0.000566
k1_GL2_LC	106	126	IKRTVAAPSVFIFPPSDEQLK			17	2343.31	k1_GL2_LC	60	2354.67	0.148455	9.95269	0.151599	7.43972	0.000981
k1_GL2_LC	106	126	IKRTVAAPSVFIFPPSDEQLK			17	2343.31	k1_GL2_LC	240	2355.02	0.146327	10.3018	0.149515	7.41667	0.000812
k1_GL2_LC	106	126	IKRTVAAPSVFIFPPSDEQLK			17	2343.31	k1_GL2_LC	960	2356.68	0.187371	11.9675	0.189871	7.42507	0.007451
k1_GL2_LC	106	126	IKRTVAAPSVFIFPPSDEQLK			17	2343.31	k1_GL2_CDR3	0	2344.68	0.005656	0	0	7.43669	0.000196
k1_GL2_LC	106	126	IKRTVAAPSVFIFPPSDEQLK			17	2343.31	k1_GL2_CDR3	0.167	2350.54	0.10737	5.85379	0.107519	7.42454	0.001054
k1_GL2_LC	106	126	IKRTVAAPSVFIFPPSDEQLK			17	2343.31	k1_GL2_CDR3	1	2352.62	0.147936	7.93232	0.148044	7.42745	0.00098
k1_GL2_LC	106	126	IKRTVAAPSVFIFPPSDEQLK			17	2343.31	k1_GL2_CDR3	10	2354.1	0.133731	9.41212	0.133851	7.42131	0.000206
k1_GL2_LC	106	126	IKRTVAAPSVFIFPPSDEQLK			17	2343.31	k1_GL2_CDR3	60	2354.8	0	10.1208	0.005656	7.42645	0
k1_GL2_LC	106	126	IKRTVAAPSVFIFPPSDEQLK			17	2343.31	k1_GL2_CDR3	240	2355.25	0.191697	10.5684	0.19178	7.42412	0.001717
k1_GL2_LC	106	126	IKRTVAAPSVFIFPPSDEQLK			17	2343.31	k1_GL2_CDR3	960	2356.67	0.208902	11.9889	0.208978	7.42218	0.009292
k1_GL2_LC	108	116	RTVAAPSVF			7	947.531	k1_GL2_LC	0	948.209	0.063753	0	0	6.74433	0.000152
k1_GL2_LC	108	116	RTVAAPSVF			7	947.531	k1_GL2_LC	0.167	950.175	0.009375	1.96588	0.064438	6.75553	0.000472
k1_GL2_LC	108	116	RTVAAPSVF			7	947.531	k1_GL2_LC	1	950.95	0.023817	2.74149	0.068056	6.73955	0.000195
k1_GL2_LC	108	116	RTVAAPSVF			7	947.531	k1_GL2_LC	10	951.942	0.01813	3.73369	0.066281	6.7516	0.000663
k1_GL2_LC	108	116	RTVAAPSVF			7	947.531	k1_GL2_LC	60	952.184	0.002437	3.97516	0.063799	6.74897	0.000389
k1_GL2_LC	108	116	RTVAAPSVF			7	947.531	k1_GL2_LC	240	952.309	0.009919	4.1004	0.06452	6.72878	0.0004
k1_GL2_LC	108	116	RTVAAPSVF			7	947.531	k1_GL2_LC	960	953.065	0.010046	4.8563	0.064539	6.73851	0.004813
k1_GL2_LC	108	116	RTVAAPSVF			7	947.531	k1_GL2_CDR3	0	948.231	0.05672	0	0	6.73756	4.19163e-07
k1_GL2_LC	108	116	RTVAAPSVF			7	947.531	k1_GL2_CDR3	0.167	950.11	0.013267	1.87922	0.058251	6.73716	0.000507
k1_GL2_LC	108	116	RTVAAPSVF			7	947.531	k1_GL2_CDR3	1	950.999	0.009929	2.76819	0.057583	6.73827	0.000495
k1_GL2_LC	108	116	RTVAAPSVF			7	947.531	k1_GL2_CDR3	10	951.896	0.002104	3.66565	0.056759	6.7418	0.000162
k1_GL2_LC	108	116	RTVAAPSVF			7	947.531	k1_GL2_CDR3	60	952.198	0.002286	3.96704	0.056766	6.73814	0.000548
k1_GL2_LC	108	116	RTVAAPSVF			7	947.531	k1_GL2_CDR3	240	952.384	0.019637	4.15327	0.060023	6.74132	0.000427
k1_GL2_LC	108	116	RTVAAPSVF			7	947.531	k1_GL2_CDR3	960	953.073	0.017544	4.84178	0.059372	6.73944	0.005536
k1_GL2_LC	108	125	RTVAAPSVFIFPPSDEQL			14	1974.03	k1_GL2_LC	0	1975.22	0.023516	0	0	8.29177	0.000577
k1_GL2_LC	108	125	RTVAAPSVFIFPPSDEQL			14	1974.03	k1_GL2_LC	0.167	1979.63	0.084234	4.41722	0.087455	8.29286	0.000386
k1_GL2_LC	108	125	RTVAAPSVFIFPPSDEQL			14	1974.03	k1_GL2_LC	1	1981.22	0.069344	6.00382	0.073223	8.27088	0.000309
k1_GL2_LC	108	125	RTVAAPSVFIFPPSDEQL			14	1974.03	k1_GL2_LC	10	1982.85	0.069643	7.63081	0.073506	8.2898	1.07185e-05
k1_GL2_LC	108	125	RTVAAPSVFIFPPSDEQL			14	1974.03	k1_GL2_LC	60	1983.34	0.074415	8.12454	0.078042	8.28576	0.001573
k1_GL2_LC	108	125	RTVAAPSVFIFPPSDEQL			14	1974.03	k1_GL2_LC	240	1983.62	0.101179	8.40419	0.103876	8.26836	0.000326
k1_GL2_LC	108	125	RTVAAPSVFIFPPSDEQL			14	1974.03	k1_GL2_LC	960	1985.2	0.127763	9.97997	0.129909	8.27127	0.00866
k1_GL2_LC	108	125	RTVAAPSVFIFPPSDEQL			14	1974.03	k1_GL2_CDR3	0	1975.29	0.016535	0	0	8.28762	0.000629
k1_GL2_LC	108	125	RTVAAPSVFIFPPSDEQL			14	1974.03	k1_GL2_CDR3	0.167	1979.53	0.0449	4.2451	0.047848	8.27415	0.000783
k1_GL2_LC	108	125	RTVAAPSVFIFPPSDEQL			14	1974.03	k1_GL2_CDR3	1	1981.31	0.116352	6.01955	0.117521	8.27398	0.000311
k1_GL2_LC	108	125	RTVAAPSVFIFPPSDEQL			14	1974.03	k1_GL2_CDR3	10	1982.73	0.089055	7.44219	0.090577	8.2728	0.00011
k1_GL2_LC	108	125	RTVAAPSVFIFPPSDEQL			14	1974.03	k1_GL2_CDR3	60	1983.29	0.083178	8.00421	0.084806	8.27528	0.000873
k1_GL2_LC	108	125	RTVAAPSVFIFPPSDEQL			14	1974.03	k1_GL2_CDR3	240	1983.78	0.155275	8.49282	0.156153	8.27288	6.55227e-05
k1_GL2_LC	108	125	RTVAAPSVFIFPPSDEQL			14	1974.03	k1_GL2_CDR3	960	1985.15	0.144654	9.86168	0.145596	8.27194	0.005493
k1_GL2_LC	108	135	RTVAAPSVFIFPPSDEQLKSGTASVVCL			24	2919.53	k1_GL2_LC	0	2921.33	0.049322	0	0	8.3598	0.00024
k1_GL2_LC	108	135	RTVAAPSVFIFPPSDEQLKSGTASVVCL			24	2919.53	k1_GL2_LC	0.167	2928.14	0.105164	6.81078	0.116156	8.35696	0.000431
k1_GL2_LC	108	135	RTVAAPSVFIFPPSDEQLKSGTASVVCL			24	2919.53	k1_GL2_LC	1	2930.28	0.041844	8.95637	0.06468	8.33943	0.000775
k1_GL2_LC	108	135	RTVAAPSVFIFPPSDEQLKSGTASVVCL			24	2919.53	k1_GL2_LC	10	2933.06	0.05574	11.731	0.074428	8.35077	0.001081
k1_GL2_LC	108	135	RTVAAPSVFIFPPSDEQLKSGTASVVCL			24	2919.53	k1_GL2_LC	60	2934.01	0.041525	12.6827	0.064475	8.34609	0.000138
k1_GL2_LC	108	135	RTVAAPSVFIFPPSDEQLKSGTASVVCL			24	2919.53	k1_GL2_LC	240	2934.64	0.192991	13.3156	0.199194	8.33308	0.000549
k1_GL2_LC	108	135	RTVAAPSVFIFPPSDEQLKSGTASVVCL			24	2919.53	k1_GL2_LC	960	2939.52	0.220319	18.1945	0.225773	8.33383	0.006555
k1_GL2_LC	108	135	RTVAAPSVFIFPPSDEQLKSGTASVVCL			24	2919.53	k1_GL2_CDR3	0	2921.34	0.026713	0	0	8.35456	0.001518
k1_GL2_LC	108	135	RTVAAPSVFIFPPSDEQLKSGTASVVCL			24	2919.53	k1_GL2_CDR3	0.167	2927.61	0.158909	6.27201	0.161139	8.34288	0.000582
k1_GL2_LC	108	135	RTVAAPSVFIFPPSDEQLKSGTASVVCL			24	2919.53	k1_GL2_CDR3	1	2930.25	0.0994	8.90684	0.102927	8.34098	0.000251
k1_GL2_LC	108	135	RTVAAPSVFIFPPSDEQLKSGTASVVCL			24	2919.53	k1_GL2_CDR3	10	2932.94	0.114505	11.5984	0.117579	8.33603	0.00078
k1_GL2_LC	108	135	RTVAAPSVFIFPPSDEQLKSGTASVVCL			24	2919.53	k1_GL2_CDR3	60	2933.98	0.00225	12.638	0.026808	8.34026	0.000847
k1_GL2_LC	108	135	RTVAAPSVFIFPPSDEQLKSGTASVVCL			24	2919.53	k1_GL2_CDR3	240	2934.76	0.133806	13.4162	0.136447	8.3391	7.31501e-05
k1_GL2_LC	108	135	RTVAAPSVFIFPPSDEQLKSGTASVVCL			24	2919.53	k1_GL2_CDR3	960	2939.38	0.194937	18.0389	0.196759	8.33551	0.005594
k1_GL2_LC	109	116	TVAAPSVF			6	791.43	k1_GL2_LC	0	791.814	0	0	0	7.17381	0
k1_GL2_LC	109	116	TVAAPSVF			6	791.43	k1_GL2_LC	0.167	793.273	0	1.45851	0	7.18408	0
k1_GL2_LC	109	116	TVAAPSVF			6	791.43	k1_GL2_LC	1	793.954	0	2.13938	0	7.17023	0
k1_GL2_LC	109	116	TVAAPSVF			6	791.43	k1_GL2_LC	10	794.956	0	3.14137	0	7.18214	0
k1_GL2_LC	109	116	TVAAPSVF			6	791.43	k1_GL2_LC	60	795.313	0	3.49898	0	7.17795	0
k1_GL2_LC	109	116	TVAAPSVF			6	791.43	k1_GL2_LC	240	795.312	0	3.49732	0	7.16022	0
k1_GL2_LC	109	116	TVAAPSVF			6	791.43	k1_GL2_LC	960	796.082	0.031173	4.2675	0.031173	7.16705	0.005082
k1_GL2_LC	109	116	TVAAPSVF			6	791.43	k1_GL2_CDR3	0	791.851	0	0	0	7.17478	0
k1_GL2_LC	109	116	TVAAPSVF			6	791.43	k1_GL2_CDR3	0.167	793.153	0	1.30204	0	7.16948	0
k1_GL2_LC	109	116	TVAAPSVF			6	791.43	k1_GL2_CDR3	1	793.954	0	2.10318	0	7.17199	0
k1_GL2_LC	109	116	TVAAPSVF			6	791.43	k1_GL2_CDR3	10	794.944	0	3.09314	0	7.171	0
k1_GL2_LC	109	116	TVAAPSVF			6	791.43	k1_GL2_CDR3	60	795.272	0	3.42047	0	7.17039	0
k1_GL2_LC	109	116	TVAAPSVF			6	791.43	k1_GL2_CDR3	240	795.424	0	3.57255	0	7.17057	0
k1_GL2_LC	109	116	TVAAPSVF			6	791.43	k1_GL2_CDR3	960	795.996	0.088859	4.14523	0.088859	7.17344	0.002234
k1_GL2_LC	110	116	VAAPSVF			5	690.382	k1_GL2_LC	0	690.799	0	0	0	7.11788	0
k1_GL2_LC	110	116	VAAPSVF			5	690.382	k1_GL2_LC	0.167	692.103	0	1.30372	0	7.12885	0
k1_GL2_LC	110	116	VAAPSVF			5	690.382	k1_GL2_LC	1	692.64	0	1.84052	0	7.11215	0
k1_GL2_LC	110	116	VAAPSVF			5	690.382	k1_GL2_LC	10	693.433	0	2.6341	0	7.12829	0
k1_GL2_LC	110	116	VAAPSVF			5	690.382	k1_GL2_LC	60	693.691	0	2.89158	0	7.12558	0
k1_GL2_LC	110	116	VAAPSVF			5	690.382	k1_GL2_LC	240	693.786	0	2.98645	0	7.10265	0
k1_GL2_LC	110	116	VAAPSVF			5	690.382	k1_GL2_LC	960	694.552	0.039417	3.75297	0.039417	7.11101	0.005865
k1_GL2_LC	110	116	VAAPSVF			5	690.382	k1_GL2_CDR3	0	690.884	0	0	0	7.11548	0
k1_GL2_LC	110	116	VAAPSVF			5	690.382	k1_GL2_CDR3	0.167	692.047	0	1.16296	0	7.11212	0
k1_GL2_LC	110	116	VAAPSVF			5	690.382	k1_GL2_CDR3	1	692.666	0	1.78227	0	7.11367	0
k1_GL2_LC	110	116	VAAPSVF			5	690.382	k1_GL2_CDR3	10	693.374	0	2.49019	0	7.11343	0
k1_GL2_LC	110	116	VAAPSVF			5	690.382	k1_GL2_CDR3	60	693.659	0	2.77552	0	7.11428	0
k1_GL2_LC	110	116	VAAPSVF			5	690.382	k1_GL2_CDR3	240	693.81	0	2.92615	0	7.11183	0
k1_GL2_LC	110	116	VAAPSVF			5	690.382	k1_GL2_CDR3	960	694.557	0.001617	3.67304	0.001617	7.11395	0.006704
k1_GL2_LC	110	126	VAAPSVFIFPPSDEQLK			13	1844.98	k1_GL2_LC	0	1846.08	0	0	0	8.00809	0
k1_GL2_LC	110	126	VAAPSVFIFPPSDEQLK			13	1844.98	k1_GL2_LC	0.167	1850.3	0	4.22105	0	8.01087	0
k1_GL2_LC	110	126	VAAPSVFIFPPSDEQLK			13	1844.98	k1_GL2_LC	1	1851.89	0	5.81201	0	7.99428	0
k1_GL2_LC	110	126	VAAPSVFIFPPSDEQLK			13	1844.98	k1_GL2_LC	10	1853.22	0	7.13711	0	8.01009	0
k1_GL2_LC	110	126	VAAPSVFIFPPSDEQLK			13	1844.98	k1_GL2_LC	60	1853.7	2.27374e-13	7.6159	2.27374e-13	8.00203	0
k1_GL2_LC	110	126	VAAPSVFIFPPSDEQLK			13	1844.98	k1_GL2_LC	240	1854.03	0	7.95164	0	7.98818	0
k1_GL2_LC	110	126	VAAPSVFIFPPSDEQLK			13	1844.98	k1_GL2_LC	960	1855.55	0.06264	9.47244	0.06264	7.99283	0.006484
k1_GL2_LC	110	126	VAAPSVFIFPPSDEQLK			13	1844.98	k1_GL2_CDR3	0	1846.11	0	0	0	8.0056	0
k1_GL2_LC	110	126	VAAPSVFIFPPSDEQLK			13	1844.98	k1_GL2_CDR3	0.167	1850.11	2.27374e-13	4.0043	2.27374e-13	7.99516	0
k1_GL2_LC	110	126	VAAPSVFIFPPSDEQLK			13	1844.98	k1_GL2_CDR3	1	1851.96	2.27374e-13	5.84843	2.27374e-13	7.99507	0
k1_GL2_LC	110	126	VAAPSVFIFPPSDEQLK			13	1844.98	k1_GL2_CDR3	10	1853.13	0	7.0216	0	7.99629	0
k1_GL2_LC	110	126	VAAPSVFIFPPSDEQLK			13	1844.98	k1_GL2_CDR3	60	1853.62	0	7.51495	0	7.99846	0
k1_GL2_LC	110	126	VAAPSVFIFPPSDEQLK			13	1844.98	k1_GL2_CDR3	240	1854.18	0	8.07421	0	7.99415	0
k1_GL2_LC	110	126	VAAPSVFIFPPSDEQLK			13	1844.98	k1_GL2_CDR3	960	1855.53	0.006456	9.42313	0.006456	7.99346	0.005845
k1_GL2_LC	113	126	PSVFIFPPSDEQLK			10	1603.84	k1_GL2_LC	0	1604.75	0.077375	0	0	7.86781	0.000205
k1_GL2_LC	113	126	PSVFIFPPSDEQLK			10	1603.84	k1_GL2_LC	0.167	1608.12	0	3.36909	0.077375	7.87191	0
k1_GL2_LC	113	126	PSVFIFPPSDEQLK			10	1603.84	k1_GL2_LC	1	1609.43	0	4.6774	0.077375	7.85399	0
k1_GL2_LC	113	126	PSVFIFPPSDEQLK			10	1603.84	k1_GL2_LC	10	1610.19	0	5.43705	0.077375	7.87114	0
k1_GL2_LC	113	126	PSVFIFPPSDEQLK			10	1603.84	k1_GL2_LC	60	1610.42	2.27374e-13	5.6676	0.077375	7.86663	0
k1_GL2_LC	113	126	PSVFIFPPSDEQLK			10	1603.84	k1_GL2_LC	240	1610.69	0	5.93338	0.077375	7.85015	0
k1_GL2_LC	113	126	PSVFIFPPSDEQLK			10	1603.84	k1_GL2_LC	960	1612.29	0.062367	7.53823	0.099381	7.85698	0.007412
k1_GL2_LC	113	126	PSVFIFPPSDEQLK			10	1603.84	k1_GL2_CDR3	0	1604.82	0.050424	0	0	7.86488	0.001179
k1_GL2_LC	113	126	PSVFIFPPSDEQLK			10	1603.84	k1_GL2_CDR3	0.167	1608	0.02796	3.17883	0.057657	7.85695	0.00131
k1_GL2_LC	113	126	PSVFIFPPSDEQLK			10	1603.84	k1_GL2_CDR3	1	1609.61	0.012828	4.78842	0.052031	7.85908	0.000759
k1_GL2_LC	113	126	PSVFIFPPSDEQLK			10	1603.84	k1_GL2_CDR3	10	1610.17	0.119137	5.34828	0.129369	7.8555	5.25374e-05
k1_GL2_LC	113	126	PSVFIFPPSDEQLK			10	1603.84	k1_GL2_CDR3	60	1610.45	0.078881	5.63279	0.093621	7.85898	0.00046
k1_GL2_LC	113	126	PSVFIFPPSDEQLK			10	1603.84	k1_GL2_CDR3	240	1610.85	0	6.03022	0.050424	7.85717	0
k1_GL2_LC	113	126	PSVFIFPPSDEQLK			10	1603.84	k1_GL2_CDR3	960	1612.3	0.026076	7.48312	0.056768	7.85459	0.006596
k1_GL2_LC	117	125	IFPPSDEQL			6	1045.52	k1_GL2_LC	0	1046.11	0	0	0	7.08716	0
k1_GL2_LC	117	125	IFPPSDEQL			6	1045.52	k1_GL2_LC	0.167	1048.39	0	2.27936	0	7.09928	0
k1_GL2_LC	117	125	IFPPSDEQL			6	1045.52	k1_GL2_LC	1	1049.21	0	3.10349	0	7.08166	0
k1_GL2_LC	117	125	IFPPSDEQL			6	1045.52	k1_GL2_LC	10	1049.58	0	3.47389	0	7.09782	0
k1_GL2_LC	117	125	IFPPSDEQL			6	1045.52	k1_GL2_LC	60	1049.55	0	3.43919	0	7.09448	0
k1_GL2_LC	117	125	IFPPSDEQL			6	1045.52	k1_GL2_LC	240	1049.62	0	3.51072	0	7.07419	0
k1_GL2_LC	117	125	IFPPSDEQL			6	1045.52	k1_GL2_LC	960	1049.67	0.012428	3.56188	0.012428	7.08247	0.002904
k1_GL2_LC	117	125	IFPPSDEQL			6	1045.52	k1_GL2_CDR3	0	1046.15	0	0	0	7.08565	0
k1_GL2_LC	117	125	IFPPSDEQL			6	1045.52	k1_GL2_CDR3	0.167	1048.29	0	2.14349	0	7.08254	0
k1_GL2_LC	117	125	IFPPSDEQL			6	1045.52	k1_GL2_CDR3	1	1049.31	0	3.16064	0	7.08404	0
k1_GL2_LC	117	125	IFPPSDEQL			6	1045.52	k1_GL2_CDR3	10	1049.55	0	3.40399	0	7.08268	0
k1_GL2_LC	117	125	IFPPSDEQL			6	1045.52	k1_GL2_CDR3	60	1049.56	0	3.41403	0	7.08382	0
k1_GL2_LC	117	125	IFPPSDEQL			6	1045.52	k1_GL2_CDR3	240	1049.63	0	3.47848	0	7.08366	0
k1_GL2_LC	117	125	IFPPSDEQL			6	1045.52	k1_GL2_CDR3	960	1049.66	0.004222	3.50452	0.004222	7.08376	0.004878
k1_GL2_LC	117	126	IFPPSDEQLK			7	1173.62	k1_GL2_LC	0	1174.29	0	0	0	6.30236	0
k1_GL2_LC	117	126	IFPPSDEQLK			7	1173.62	k1_GL2_LC	0.167	1177.17	0	2.87362	0	6.31124	0
k1_GL2_LC	117	126	IFPPSDEQLK			7	1173.62	k1_GL2_LC	1	1178.15	0	3.85496	0	6.29748	0
k1_GL2_LC	117	126	IFPPSDEQLK			7	1173.62	k1_GL2_LC	10	1178.55	0	4.25252	0	6.31068	0
k1_GL2_LC	117	126	IFPPSDEQLK			7	1173.62	k1_GL2_LC	60	1178.52	0	4.22917	0	6.30679	0
k1_GL2_LC	117	126	IFPPSDEQLK			7	1173.62	k1_GL2_LC	240	1178.6	0	4.30423	0	6.28929	0
k1_GL2_LC	117	126	IFPPSDEQLK			7	1173.62	k1_GL2_LC	960	1178.71	0.029425	4.41781	0.029425	6.2978	0.004245
k1_GL2_LC	117	126	IFPPSDEQLK			7	1173.62	k1_GL2_CDR3	0	1174.26	0	0	0	6.29995	0
k1_GL2_LC	117	126	IFPPSDEQLK			7	1173.62	k1_GL2_CDR3	0.167	1177.07	0	2.81415	0	6.29755	0
k1_GL2_LC	117	126	IFPPSDEQLK			7	1173.62	k1_GL2_CDR3	1	1178.19	0	3.92952	0	6.29817	0
k1_GL2_LC	117	126	IFPPSDEQLK			7	1173.62	k1_GL2_CDR3	10	1178.49	0	4.23268	0	6.30003	0
k1_GL2_LC	117	126	IFPPSDEQLK			7	1173.62	k1_GL2_CDR3	60	1178.56	0	4.30359	0	6.29763	0
k1_GL2_LC	117	126	IFPPSDEQLK			7	1173.62	k1_GL2_CDR3	240	1178.72	0	4.45956	0	6.29656	0
k1_GL2_LC	117	126	IFPPSDEQLK			7	1173.62	k1_GL2_CDR3	960	1178.71	0.003381	4.45306	0.003381	6.299	0.002191
k1_GL2_LC	119	126	PPSDEQLK			5	913.462	k1_GL2_LC	0	914.074	0	0	0	6.30436	0
k1_GL2_LC	119	126	PPSDEQLK			5	913.462	k1_GL2_LC	0.167	916.734	0	2.65992	0	6.3114	0
k1_GL2_LC	119	126	PPSDEQLK			5	913.462	k1_GL2_LC	1	917.721	0	3.64761	0	6.29906	0
k1_GL2_LC	119	126	PPSDEQLK			5	913.462	k1_GL2_LC	10	918.086	0	4.01204	0	6.31082	0
k1_GL2_LC	119	126	PPSDEQLK			5	913.462	k1_GL2_LC	60	918.137	0	4.06289	0	6.30698	0
k1_GL2_LC	119	126	PPSDEQLK			5	913.462	k1_GL2_LC	240	918.129	0	4.05504	0	6.28948	0
k1_GL2_LC	119	126	PPSDEQLK			5	913.462	k1_GL2_LC	960	918.195	0.001183	4.12068	0.001183	6.29967	0.004972
k1_GL2_LC	119	126	PPSDEQLK			5	913.462	k1_GL2_CDR3	0	914.089	0	0	0	6.30061	0
k1_GL2_LC	119	126	PPSDEQLK			5	913.462	k1_GL2_CDR3	0.167	916.663	0	2.57412	0	6.29863	0
k1_GL2_LC	119	126	PPSDEQLK			5	913.462	k1_GL2_CDR3	1	917.761	0	3.67156	0	6.29915	0
k1_GL2_LC	119	126	PPSDEQLK			5	913.462	k1_GL2_CDR3	10	918.055	1.13687e-13	3.96568	1.13687e-13	6.3011	0
k1_GL2_LC	119	126	PPSDEQLK			5	913.462	k1_GL2_CDR3	60	918.104	0	4.01477	0	6.29931	0
k1_GL2_LC	119	126	PPSDEQLK			5	913.462	k1_GL2_CDR3	240	918.214	0	4.12505	0	6.29857	0
k1_GL2_LC	119	126	PPSDEQLK			5	913.462	k1_GL2_CDR3	960	918.165	0.019679	4.07608	0.019679	6.30131	0.002354
k1_GL2_LC	126	134	KSGTASVVC			8	851.429	k1_GL2_LC	0	851.928	0	0	0	5.2436	0
k1_GL2_LC	126	134	KSGTASVVC			8	851.429	k1_GL2_LC	0.167	852.994	0	1.06608	0	5.25	0
k1_GL2_LC	126	134	KSGTASVVC			8	851.429	k1_GL2_LC	1	853.272	0	1.34379	0	5.23619	0
k1_GL2_LC	126	134	KSGTASVVC			8	851.429	k1_GL2_LC	10	854.274	0	2.34629	0	5.25334	0
k1_GL2_LC	126	134	KSGTASVVC			8	851.429	k1_GL2_LC	60	854.833	0	2.90511	0	5.2511	0
k1_GL2_LC	126	134	KSGTASVVC			8	851.429	k1_GL2_LC	240	855.024	0	3.09583	0	5.23051	0
k1_GL2_LC	126	134	KSGTASVVC			8	851.429	k1_GL2_LC	960	857.389	0.004951	5.46155	0.004951	5.23379	0.000886
k1_GL2_LC	126	134	KSGTASVVC			8	851.429	k1_GL2_CDR3	0	851.945	0	0	0	5.23621	0
k1_GL2_LC	126	134	KSGTASVVC			8	851.429	k1_GL2_CDR3	0.167	853.2	0	1.25508	0	5.23483	0
k1_GL2_LC	126	134	KSGTASVVC			8	851.429	k1_GL2_CDR3	1	853.483	0	1.53782	0	5.23545	0
k1_GL2_LC	126	134	KSGTASVVC			8	851.429	k1_GL2_CDR3	10	854.336	0	2.39114	0	5.24209	0
k1_GL2_LC	126	134	KSGTASVVC			8	851.429	k1_GL2_CDR3	60	854.97	0	3.02476	0	5.233	0
k1_GL2_LC	126	134	KSGTASVVC			8	851.429	k1_GL2_CDR3	240	854.994	0	3.04885	0	5.23657	0
k1_GL2_LC	126	134	KSGTASVVC			8	851.429	k1_GL2_CDR3	960	857.405	0.007834	5.45964	0.007834	5.23757	0.003195
k1_GL2_LC	126	135	KSGTASVVCL			9	964.513	k1_GL2_LC	0	965.127	0.074144	0	0	6.68446	0.000544
k1_GL2_LC	126	135	KSGTASVVCL			9	964.513	k1_GL2_LC	0.167	966.009	0.02308	0.881824	0.077654	6.69474	0.000434
k1_GL2_LC	126	135	KSGTASVVCL			9	964.513	k1_GL2_LC	1	966.332	0.010164	1.20553	0.074838	6.67975	0.000644
k1_GL2_LC	126	135	KSGTASVVCL			9	964.513	k1_GL2_LC	10	967.188	0.00205	2.06137	0.074173	6.69488	0.000138
k1_GL2_LC	126	135	KSGTASVVCL			9	964.513	k1_GL2_LC	60	967.754	0.013515	2.62705	0.075366	6.68991	0.00092
k1_GL2_LC	126	135	KSGTASVVCL			9	964.513	k1_GL2_LC	240	968.055	0.089566	2.92846	0.116273	6.66903	0.000512
k1_GL2_LC	126	135	KSGTASVVCL			9	964.513	k1_GL2_LC	960	971.15	0.045257	6.02364	0.086866	6.67383	0.00702
k1_GL2_LC	126	135	KSGTASVVCL			9	964.513	k1_GL2_CDR3	0	965.172	0.07122	0	0	6.68047	0.000267
k1_GL2_LC	126	135	KSGTASVVCL			9	964.513	k1_GL2_CDR3	0.167	966.027	0.041168	0.855108	0.082262	6.67851	0.000652
k1_GL2_LC	126	135	KSGTASVVCL			9	964.513	k1_GL2_CDR3	1	966.401	0.020916	1.2291	0.074228	6.68006	0.000386
k1_GL2_LC	126	135	KSGTASVVCL			9	964.513	k1_GL2_CDR3	10	967.182	0.008632	2.01054	0.071741	6.6815	0.000434
k1_GL2_LC	126	135	KSGTASVVCL			9	964.513	k1_GL2_CDR3	60	967.801	0.029624	2.62968	0.077135	6.68021	0.000148
k1_GL2_LC	126	135	KSGTASVVCL			9	964.513	k1_GL2_CDR3	240	968.067	0.029127	2.89558	0.076946	6.68067	0.001092
k1_GL2_LC	126	135	KSGTASVVCL			9	964.513	k1_GL2_CDR3	960	971.119	0.072465	5.94684	0.101605	6.67797	0.007178
k1_GL2_LC	126	137	KSGTASVVCLLN			11	1191.64	k1_GL2_LC	0	1192.43	0.035777	0	0	7.19135	0.000579
k1_GL2_LC	126	137	KSGTASVVCLLN			11	1191.64	k1_GL2_LC	0.167	1193.32	0.021021	0.891282	0.041495	7.19786	0.00027
k1_GL2_LC	126	137	KSGTASVVCLLN			11	1191.64	k1_GL2_LC	1	1193.67	0.018849	1.23911	0.040438	7.18315	0.000162
k1_GL2_LC	126	137	KSGTASVVCLLN			11	1191.64	k1_GL2_LC	10	1194.89	0.004447	2.45469	0.036052	7.19489	0.00016
k1_GL2_LC	126	137	KSGTASVVCLLN			11	1191.64	k1_GL2_LC	60	1195.71	0.048492	3.27809	0.060261	7.19086	4.60537e-05
k1_GL2_LC	126	137	KSGTASVVCLLN			11	1191.64	k1_GL2_LC	240	1196.06	0.017854	3.62762	0.039984	7.17172	0.000557
k1_GL2_LC	126	137	KSGTASVVCLLN			11	1191.64	k1_GL2_LC	960	1200.19	0.026833	7.76159	0.044721	7.1664	0.00533
k1_GL2_LC	126	137	KSGTASVVCLLN			11	1191.64	k1_GL2_CDR3	0	1192.43	0.049898	0	0	7.18898	0.000362
k1_GL2_LC	126	137	KSGTASVVCLLN			11	1191.64	k1_GL2_CDR3	0.167	1193.34	0.010608	0.916318	0.051013	7.18408	0.000774
k1_GL2_LC	126	137	KSGTASVVCLLN			11	1191.64	k1_GL2_CDR3	1	1193.75	0.050496	1.32765	0.070991	7.18393	0.000269
k1_GL2_LC	126	137	KSGTASVVCLLN			11	1191.64	k1_GL2_CDR3	10	1194.69	0.002449	2.26402	0.049958	7.18252	6.07116e-05
k1_GL2_LC	126	137	KSGTASVVCLLN			11	1191.64	k1_GL2_CDR3	60	1195.68	0.024871	3.25195	0.055753	7.18323	0.000475
k1_GL2_LC	126	137	KSGTASVVCLLN			11	1191.64	k1_GL2_CDR3	240	1196.07	0.032889	3.6447	0.059762	7.18195	0.000683
k1_GL2_LC	126	137	KSGTASVVCLLN			11	1191.64	k1_GL2_CDR3	960	1200.19	0.009312	7.76386	0.050759	7.16892	0.006806
k1_GL2_LC	127	134	SGTASVVC			7	723.334	k1_GL2_LC	0	723.791	0	0	0	5.65459	0
k1_GL2_LC	127	134	SGTASVVC			7	723.334	k1_GL2_LC	0.167	724.364	0	0.573033	0	5.66166	0
k1_GL2_LC	127	134	SGTASVVC			7	723.334	k1_GL2_LC	1	724.749	0	0.957552	0	5.64886	0
k1_GL2_LC	127	134	SGTASVVC			7	723.334	k1_GL2_LC	10	725.617	0	1.82602	0	5.66515	0
k1_GL2_LC	127	134	SGTASVVC			7	723.334	k1_GL2_LC	60	726.173	0	2.38232	0	5.66219	0
k1_GL2_LC	127	134	SGTASVVC			7	723.334	k1_GL2_LC	240	726.336	0	2.54468	0	5.64229	0
k1_GL2_LC	127	134	SGTASVVC			7	723.334	k1_GL2_LC	960	728.721	0.011602	4.93034	0.011602	5.64421	0.000457
k1_GL2_LC	127	134	SGTASVVC			7	723.334	k1_GL2_CDR3	0	723.801	0	0	0	5.65033	0
k1_GL2_LC	127	134	SGTASVVC			7	723.334	k1_GL2_CDR3	0.167	724.611	0	0.809277	0	5.6494	0
k1_GL2_LC	127	134	SGTASVVC			7	723.334	k1_GL2_CDR3	1	724.991	0	1.18984	0	5.64983	0
k1_GL2_LC	127	134	SGTASVVC			7	723.334	k1_GL2_CDR3	10	725.721	0	1.92007	0	5.65249	0
k1_GL2_LC	127	134	SGTASVVC			7	723.334	k1_GL2_CDR3	60	726.224	0	2.42223	0	5.64909	0
k1_GL2_LC	127	134	SGTASVVC			7	723.334	k1_GL2_CDR3	240	726.468	0	2.66717	0	5.64985	0
k1_GL2_LC	127	134	SGTASVVC			7	723.334	k1_GL2_CDR3	960	728.709	0.004211	4.90811	0.004211	5.6479	0.003836
k1_GL2_LC	127	135	SGTASVVCL			8	836.418	k1_GL2_LC	0	837	0	0	0	7.16218	0
k1_GL2_LC	127	135	SGTASVVCL			8	836.418	k1_GL2_LC	0.167	837.494	0	0.494165	0	7.17099	0
k1_GL2_LC	127	135	SGTASVVCL			8	836.418	k1_GL2_LC	1	837.803	0	0.802767	0	7.1587	0
k1_GL2_LC	127	135	SGTASVVCL			8	836.418	k1_GL2_LC	10	838.685	0	1.68489	0	7.17214	0
k1_GL2_LC	127	135	SGTASVVCL			8	836.418	k1_GL2_LC	60	839.246	0	2.24577	0	7.16884	0
k1_GL2_LC	127	135	SGTASVVCL			8	836.418	k1_GL2_LC	240	839.514	0	2.51383	0	7.14941	0
k1_GL2_LC	127	135	SGTASVVCL			8	836.418	k1_GL2_LC	960	842.598	0.013345	5.59799	0.013345	7.15343	0.004726
k1_GL2_LC	127	135	SGTASVVCL			8	836.418	k1_GL2_CDR3	0	837.045	0	0	0	7.16179	0
k1_GL2_LC	127	135	SGTASVVCL			8	836.418	k1_GL2_CDR3	0.167	837.541	0	0.495938	0	7.15887	0
k1_GL2_LC	127	135	SGTASVVCL			8	836.418	k1_GL2_CDR3	1	837.843	0	0.797634	0	7.15968	0
k1_GL2_LC	127	135	SGTASVVCL			8	836.418	k1_GL2_CDR3	10	838.632	0	1.58673	0	7.1607	0
k1_GL2_LC	127	135	SGTASVVCL			8	836.418	k1_GL2_CDR3	60	839.228	0	2.1829	0	7.15887	0
k1_GL2_LC	127	135	SGTASVVCL			8	836.418	k1_GL2_CDR3	240	839.452	0	2.4069	0	7.16007	0
k1_GL2_LC	127	135	SGTASVVCL			8	836.418	k1_GL2_CDR3	960	842.6	0.026881	5.55432	0.026881	7.15378	0.007086
k1_GL2_LC	127	137	SGTASVVCLLN			10	1063.55	k1_GL2_LC	0	1064.13	0	0	0	7.6133	0
k1_GL2_LC	127	137	SGTASVVCLLN			10	1063.55	k1_GL2_LC	0.167	1064.74	0	0.610233	0	7.62115	0
k1_GL2_LC	127	137	SGTASVVCLLN			10	1063.55	k1_GL2_LC	1	1065.16	0	1.02635	0	7.60646	0
k1_GL2_LC	127	137	SGTASVVCLLN			10	1063.55	k1_GL2_LC	10	1066.39	0	2.26063	0	7.61731	0
k1_GL2_LC	127	137	SGTASVVCLLN			10	1063.55	k1_GL2_LC	60	1067.27	0	3.13676	0	7.61532	0
k1_GL2_LC	127	137	SGTASVVCLLN			10	1063.55	k1_GL2_LC	240	1067.56	0	3.43356	0	7.59399	0
k1_GL2_LC	127	137	SGTASVVCLLN			10	1063.55	k1_GL2_LC	960	1071.68	0.011757	7.55207	0.011757	7.58617	0.006482
k1_GL2_LC	127	137	SGTASVVCLLN			10	1063.55	k1_GL2_CDR3	0	1064.17	0	0	0	7.61308	0
k1_GL2_LC	127	137	SGTASVVCLLN			10	1063.55	k1_GL2_CDR3	0.167	1064.74	0	0.570542	0	7.60605	0
k1_GL2_LC	127	137	SGTASVVCLLN			10	1063.55	k1_GL2_CDR3	1	1065.14	0	0.970248	0	7.60664	0
k1_GL2_LC	127	137	SGTASVVCLLN			10	1063.55	k1_GL2_CDR3	10	1066.2	0	2.02354	0	7.59901	0
k1_GL2_LC	127	137	SGTASVVCLLN			10	1063.55	k1_GL2_CDR3	60	1067.21	0	3.03792	0	7.6027	0
k1_GL2_LC	127	137	SGTASVVCLLN			10	1063.55	k1_GL2_CDR3	240	1067.58	0	3.40681	0	7.59907	0
k1_GL2_LC	127	137	SGTASVVCLLN			10	1063.55	k1_GL2_CDR3	960	1071.69	0.007249	7.51623	0.007249	7.58669	0.006888
k1_GL2_LC	127	145	SGTASVVCLLNNFYPREAK			17	2069.05	k1_GL2_LC	0	2070.26	0	0	0	8.44426	0
k1_GL2_LC	127	145	SGTASVVCLLNNFYPREAK			17	2069.05	k1_GL2_LC	0.167	2072.15	0	1.89116	0	8.43911	0
k1_GL2_LC	127	145	SGTASVVCLLNNFYPREAK			17	2069.05	k1_GL2_LC	1	2073.29	0	3.02694	0	8.42652	0
k1_GL2_LC	127	145	SGTASVVCLLNNFYPREAK			17	2069.05	k1_GL2_LC	10	2075.73	0	5.47518	0	8.4315	0
k1_GL2_LC	127	145	SGTASVVCLLNNFYPREAK			17	2069.05	k1_GL2_LC	60	2077.34	0	7.08214	0	8.42144	0
k1_GL2_LC	127	145	SGTASVVCLLNNFYPREAK			17	2069.05	k1_GL2_LC	240	2078.47	0	8.21262	0	8.41044	0
k1_GL2_LC	127	145	SGTASVVCLLNNFYPREAK			17	2069.05	k1_GL2_LC	960	2083.5	0.038548	13.2419	0.038548	8.39235	0.0065
k1_GL2_LC	127	145	SGTASVVCLLNNFYPREAK			17	2069.05	k1_GL2_CDR3	0	2070.33	0	0	0	8.43272	0
k1_GL2_LC	127	145	SGTASVVCLLNNFYPREAK			17	2069.05	k1_GL2_CDR3	0.167	2072.06	0	1.73337	0	8.42886	0
k1_GL2_LC	127	145	SGTASVVCLLNNFYPREAK			17	2069.05	k1_GL2_CDR3	1	2073.27	0	2.93636	0	8.42957	0
k1_GL2_LC	127	145	SGTASVVCLLNNFYPREAK			17	2069.05	k1_GL2_CDR3	10	2075.47	0	5.14197	0	8.41965	0
k1_GL2_LC	127	145	SGTASVVCLLNNFYPREAK			17	2069.05	k1_GL2_CDR3	60	2077	0	6.67222	0	8.42167	0
k1_GL2_LC	127	145	SGTASVVCLLNNFYPREAK			17	2069.05	k1_GL2_CDR3	240	2078.51	0	8.18554	0	8.41417	0
k1_GL2_LC	127	145	SGTASVVCLLNNFYPREAK			17	2069.05	k1_GL2_CDR3	960	2083.28	0.078008	12.9517	0.078008	8.39568	0.008098
k1_GL2_LC	135	145	LLNNFYPREAK			9	1364.73	k1_GL2_LC	0	1365.64	0	0	0	6.68734	0
k1_GL2_LC	135	145	LLNNFYPREAK			9	1364.73	k1_GL2_LC	0.167	1366.86	0	1.21594	0	6.69585	0
k1_GL2_LC	135	145	LLNNFYPREAK			9	1364.73	k1_GL2_LC	1	1367.76	0	2.11302	0	6.68201	0
k1_GL2_LC	135	145	LLNNFYPREAK			9	1364.73	k1_GL2_LC	10	1369.1	0	3.45465	0	6.69257	0
k1_GL2_LC	135	145	LLNNFYPREAK			9	1364.73	k1_GL2_LC	60	1370.01	0	4.3632	0	6.68663	0
k1_GL2_LC	135	145	LLNNFYPREAK			9	1364.73	k1_GL2_LC	240	1370.93	0	5.28715	0	6.66905	0
k1_GL2_LC	135	145	LLNNFYPREAK			9	1364.73	k1_GL2_LC	960	1371.55	0.020464	5.90828	0.020464	6.67971	0.008547
k1_GL2_LC	135	145	LLNNFYPREAK			9	1364.73	k1_GL2_CDR3	0	1365.69	0	0	0	6.68344	0
k1_GL2_LC	135	145	LLNNFYPREAK			9	1364.73	k1_GL2_CDR3	0.167	1366.9	0	1.20591	0	6.67931	0
k1_GL2_LC	135	145	LLNNFYPREAK			9	1364.73	k1_GL2_CDR3	1	1367.73	0	2.04122	0	6.68368	0
k1_GL2_LC	135	145	LLNNFYPREAK			9	1364.73	k1_GL2_CDR3	10	1368.95	0	3.25515	0	6.68321	0
k1_GL2_LC	135	145	LLNNFYPREAK			9	1364.73	k1_GL2_CDR3	60	1369.88	0	4.18208	0	6.68121	0
k1_GL2_LC	135	145	LLNNFYPREAK			9	1364.73	k1_GL2_CDR3	240	1370.96	0	5.27135	0	6.68201	0
k1_GL2_LC	135	145	LLNNFYPREAK			9	1364.73	k1_GL2_CDR3	960	1371.62	0.031143	5.92723	0.031143	6.68408	0.008543
k1_GL2_LC	136	145	LNNFYPREAK			8	1251.65	k1_GL2_LC	0	1252.54	0.066035	0	0	6.01678	0.000734
k1_GL2_LC	136	145	LNNFYPREAK			8	1251.65	k1_GL2_LC	0.167	1253.8	0.054789	1.25611	0.085805	6.02482	0.000428
k1_GL2_LC	136	145	LNNFYPREAK			8	1251.65	k1_GL2_LC	1	1254.58	0.048424	2.03856	0.081888	6.00931	0.000428
k1_GL2_LC	136	145	LNNFYPREAK			8	1251.65	k1_GL2_LC	10	1255.71	0.049074	3.1715	0.082273	6.02529	0.001194
k1_GL2_LC	136	145	LNNFYPREAK			8	1251.65	k1_GL2_LC	60	1256.44	0.042915	3.90093	0.078755	6.01948	0.000394
k1_GL2_LC	136	145	LNNFYPREAK			8	1251.65	k1_GL2_LC	240	1257.33	0.035609	4.78791	0.075024	5.99923	0.000702
k1_GL2_LC	136	145	LNNFYPREAK			8	1251.65	k1_GL2_LC	960	1257.91	0.064865	5.36611	0.092564	6.01301	0.003837
k1_GL2_LC	136	145	LNNFYPREAK			8	1251.65	k1_GL2_CDR3	0	1252.53	0.087409	0	0	6.01321	0.000234
k1_GL2_LC	136	145	LNNFYPREAK			8	1251.65	k1_GL2_CDR3	0.167	1253.78	0.054966	1.24126	0.103255	6.01143	0.001232
k1_GL2_LC	136	145	LNNFYPREAK			8	1251.65	k1_GL2_CDR3	1	1254.62	0.031354	2.08865	0.092862	6.01085	0.000825
k1_GL2_LC	136	145	LNNFYPREAK			8	1251.65	k1_GL2_CDR3	10	1255.65	0.068698	3.11478	0.111174	6.0157	0.00015
k1_GL2_LC	136	145	LNNFYPREAK			8	1251.65	k1_GL2_CDR3	60	1256.3	0.03634	3.76525	0.094662	6.01079	0.000157
k1_GL2_LC	136	145	LNNFYPREAK			8	1251.65	k1_GL2_CDR3	240	1257.33	0.027474	4.79844	0.091625	6.00926	0.000595
k1_GL2_LC	136	145	LNNFYPREAK			8	1251.65	k1_GL2_CDR3	960	1257.92	0.052915	5.3853	0.102178	6.01472	0.003448
k1_GL2_LC	138	144	NFYPREA			5	896.426	k1_GL2_LC	0	896.839	0	0	0	6.164	0
k1_GL2_LC	138	144	NFYPREA			5	896.426	k1_GL2_LC	0.167	898.17	0	1.33092	0	6.17444	0
k1_GL2_LC	138	144	NFYPREA			5	896.426	k1_GL2_LC	1	898.825	0	1.98551	0	6.15836	0
k1_GL2_LC	138	144	NFYPREA			5	896.426	k1_GL2_LC	10	899.48	0	2.6405	0	6.17441	0
k1_GL2_LC	138	144	NFYPREA			5	896.426	k1_GL2_LC	60	899.968	0	3.12855	0	6.16814	0
k1_GL2_LC	138	144	NFYPREA			5	896.426	k1_GL2_LC	240	900.168	0	3.32836	0	6.14844	0
k1_GL2_LC	138	144	NFYPREA			5	896.426	k1_GL2_LC	960	900.374	0.025139	3.53432	0.025139	6.15682	0.002267
k1_GL2_LC	138	144	NFYPREA			5	896.426	k1_GL2_CDR3	0	896.874	0	0	0	6.16127	0
k1_GL2_LC	138	144	NFYPREA			5	896.426	k1_GL2_CDR3	0.167	898.17	0	1.29593	0	6.16135	0
k1_GL2_LC	138	144	NFYPREA			5	896.426	k1_GL2_CDR3	1	898.924	0	2.0493	0	6.15961	0
k1_GL2_LC	138	144	NFYPREA			5	896.426	k1_GL2_CDR3	10	899.618	0	2.74333	0	6.16412	0
k1_GL2_LC	138	144	NFYPREA			5	896.426	k1_GL2_CDR3	60	899.907	0	3.03283	0	6.16134	0
k1_GL2_LC	138	144	NFYPREA			5	896.426	k1_GL2_CDR3	240	900.321	0	3.44701	0	6.15588	0
k1_GL2_LC	138	144	NFYPREA			5	896.426	k1_GL2_CDR3	960	900.362	0.014112	3.48729	0.014112	6.15951	0.002343
k1_GL2_LC	138	145	NFYPREAK			6	1024.52	k1_GL2_LC	0	1025.11	0	0	0	5.58931	0
k1_GL2_LC	138	145	NFYPREAK			6	1024.52	k1_GL2_LC	0.167	1026.33	0	1.22553	0	5.59445	0
k1_GL2_LC	138	145	NFYPREAK			6	1024.52	k1_GL2_LC	1	1027.07	0	1.96524	0	5.57493	0
k1_GL2_LC	138	145	NFYPREAK			6	1024.52	k1_GL2_LC	10	1027.91	0	2.80166	0	5.59565	0
k1_GL2_LC	138	145	NFYPREAK			6	1024.52	k1_GL2_LC	60	1028.46	0	3.35165	0	5.59173	0
k1_GL2_LC	138	145	NFYPREAK			6	1024.52	k1_GL2_LC	240	1029.03	0	3.91821	0	5.56559	0
k1_GL2_LC	138	145	NFYPREAK			6	1024.52	k1_GL2_LC	960	1029.34	0.020431	4.23101	0.020431	5.57151	0.000457
k1_GL2_LC	138	145	NFYPREAK			6	1024.52	k1_GL2_CDR3	0	1025.1	0	0	0	5.57506	0
k1_GL2_LC	138	145	NFYPREAK			6	1024.52	k1_GL2_CDR3	0.167	1026.33	0	1.23663	0	5.57469	0
k1_GL2_LC	138	145	NFYPREAK			6	1024.52	k1_GL2_CDR3	1	1027.16	0	2.06113	0	5.57603	0
k1_GL2_LC	138	145	NFYPREAK			6	1024.52	k1_GL2_CDR3	10	1027.84	0	2.73805	0	5.58485	0
k1_GL2_LC	138	145	NFYPREAK			6	1024.52	k1_GL2_CDR3	60	1028.39	0	3.29281	0	5.57277	0
k1_GL2_LC	138	145	NFYPREAK			6	1024.52	k1_GL2_CDR3	240	1029.14	0	4.03925	0	5.57364	0
k1_GL2_LC	138	145	NFYPREAK			6	1024.52	k1_GL2_CDR3	960	1029.35	0.021228	4.25265	0.021228	5.57285	0.001235
k1_GL2_LC	145	151	KVQWKVD			6	902.509	k1_GL2_LC	0	903.073	0.049763	0	0	6.02435	0.000844
k1_GL2_LC	145	151	KVQWKVD			6	902.509	k1_GL2_LC	0.167	903.315	0.032678	0.242785	0.059533	6.0312	0.000442
k1_GL2_LC	145	151	KVQWKVD			6	902.509	k1_GL2_LC	1	903.676	0.012726	0.603898	0.051365	6.01629	0.000216
k1_GL2_LC	145	151	KVQWKVD			6	902.509	k1_GL2_LC	10	904.377	0.043784	1.30483	0.066283	6.0328	0.000968
k1_GL2_LC	145	151	KVQWKVD			6	902.509	k1_GL2_LC	60	904.755	0.028955	1.6825	0.057574	6.02706	0.000188
k1_GL2_LC	145	151	KVQWKVD			6	902.509	k1_GL2_LC	240	905.214	0.00565	2.14103	0.050083	6.0072	0.000962
k1_GL2_LC	145	151	KVQWKVD			6	902.509	k1_GL2_LC	960	907.055	0.082198	3.98251	0.096088	6.01447	0.002364
k1_GL2_LC	145	151	KVQWKVD			6	902.509	k1_GL2_CDR3	0	903.11	0.071931	0	0	6.01885	0.000152
k1_GL2_LC	145	151	KVQWKVD			6	902.509	k1_GL2_CDR3	0.167	903.342	0.041683	0.231877	0.083136	6.01755	0.000508
k1_GL2_LC	145	151	KVQWKVD			6	902.509	k1_GL2_CDR3	1	903.802	0.037533	0.691579	0.081134	6.01783	0.000675
k1_GL2_LC	145	151	KVQWKVD			6	902.509	k1_GL2_CDR3	10	904.414	0.038412	1.30364	0.081545	6.02271	0.000792
k1_GL2_LC	145	151	KVQWKVD			6	902.509	k1_GL2_CDR3	60	904.745	0.032811	1.63527	0.079061	6.01766	0.000264
k1_GL2_LC	145	151	KVQWKVD			6	902.509	k1_GL2_CDR3	240	905.132	0.006461	2.02147	0.07222	6.0159	3.37151e-05
k1_GL2_LC	145	151	KVQWKVD			6	902.509	k1_GL2_CDR3	960	907.072	0.104948	3.96182	0.127233	6.01669	0.00377
k1_GL2_LC	152	167	NALQSGNSQESVTEQD			15	1706.75	k1_GL2_LC	0	1707.6	0	0	0	5.74174	0
k1_GL2_LC	152	167	NALQSGNSQESVTEQD			15	1706.75	k1_GL2_LC	1	1717.25	0	9.65426	0	5.72856	0
k1_GL2_LC	152	167	NALQSGNSQESVTEQD			15	1706.75	k1_GL2_LC	10	1717.96	0	10.3632	0	5.74216	0
k1_GL2_LC	152	167	NALQSGNSQESVTEQD			15	1706.75	k1_GL2_LC	60	1718.12	0	10.5173	0	5.7391	0
k1_GL2_LC	152	167	NALQSGNSQESVTEQD			15	1706.75	k1_GL2_LC	240	1718.26	2.27374e-13	10.6642	2.27374e-13	5.71956	0
k1_GL2_LC	152	167	NALQSGNSQESVTEQD			15	1706.75	k1_GL2_LC	960	1718.49	0.020344	10.8906	0.020344	5.7299	0.000205
k1_GL2_LC	152	167	NALQSGNSQESVTEQD			15	1706.75	k1_GL2_CDR3	0	1707.64	0	0	0	5.73398	0
k1_GL2_LC	152	167	NALQSGNSQESVTEQD			15	1706.75	k1_GL2_CDR3	0.167	1715.32	0	7.68211	0	5.73015	0
k1_GL2_LC	152	167	NALQSGNSQESVTEQD			15	1706.75	k1_GL2_CDR3	1	1717.29	0	9.6449	0	5.73062	0
k1_GL2_LC	152	167	NALQSGNSQESVTEQD			15	1706.75	k1_GL2_CDR3	10	1718.12	0	10.4768	0	5.7338	0
k1_GL2_LC	152	167	NALQSGNSQESVTEQD			15	1706.75	k1_GL2_CDR3	60	1718.03	0	10.3834	0	5.72689	0
k1_GL2_LC	152	167	NALQSGNSQESVTEQD			15	1706.75	k1_GL2_CDR3	240	1718.58	2.27374e-13	10.9346	2.27374e-13	5.72547	0
k1_GL2_LC	152	167	NALQSGNSQESVTEQD			15	1706.75	k1_GL2_CDR3	960	1718.36	0.117858	10.7172	0.117858	5.73254	0.002052
k1_GL2_LC	152	169	NALQSGNSQESVTEQDSK			17	1921.87	k1_GL2_LC	0	1923.03	0.010979	0	0	5.47838	2.14163e-05
k1_GL2_LC	152	169	NALQSGNSQESVTEQDSK			17	1921.87	k1_GL2_LC	0.167	1932.33	0.140571	9.30744	0.140999	5.47537	0.000663
k1_GL2_LC	152	169	NALQSGNSQESVTEQDSK			17	1921.87	k1_GL2_LC	1	1933.78	0.162274	10.7488	0.162645	5.46215	0.000407
k1_GL2_LC	152	169	NALQSGNSQESVTEQDSK			17	1921.87	k1_GL2_LC	10	1934.71	0.203752	11.6843	0.204048	5.47611	0.000424
k1_GL2_LC	152	169	NALQSGNSQESVTEQDSK			17	1921.87	k1_GL2_LC	60	1934.67	0.143158	11.6416	0.143578	5.47464	0.000842
k1_GL2_LC	152	169	NALQSGNSQESVTEQDSK			17	1921.87	k1_GL2_LC	240	1934.83	0.164941	11.803	0.165306	5.45721	0.001385
k1_GL2_LC	152	169	NALQSGNSQESVTEQDSK			17	1921.87	k1_GL2_LC	960	1935.13	0.159803	12.1041	0.16018	5.46397	0.001781
k1_GL2_LC	152	169	NALQSGNSQESVTEQDSK			17	1921.87	k1_GL2_CDR3	0	1923.05	0.002449	0	0	5.47204	0.000515
k1_GL2_LC	152	169	NALQSGNSQESVTEQDSK			17	1921.87	k1_GL2_CDR3	0.167	1931.95	0.175477	8.89896	0.175494	5.46565	0.001215
k1_GL2_LC	152	169	NALQSGNSQESVTEQDSK			17	1921.87	k1_GL2_CDR3	1	1933.99	0.180916	10.9381	0.180933	5.46408	0.000346
k1_GL2_LC	152	169	NALQSGNSQESVTEQDSK			17	1921.87	k1_GL2_CDR3	10	1934.63	0.14725	11.5784	0.14727	5.46872	0.000818
k1_GL2_LC	152	169	NALQSGNSQESVTEQDSK			17	1921.87	k1_GL2_CDR3	60	1934.75	0.170681	11.6984	0.170698	5.46021	4.72718e-05
k1_GL2_LC	152	169	NALQSGNSQESVTEQDSK			17	1921.87	k1_GL2_CDR3	240	1935.17	0.202935	12.1255	0.20295	5.46212	0.000766
k1_GL2_LC	152	169	NALQSGNSQESVTEQDSK			17	1921.87	k1_GL2_CDR3	960	1935.06	0.204329	12.0139	0.204343	5.46703	0.002443
k1_GL2_LC	152	181	NALQSGNSQESVTEQDSKDSTYSLSSTLTL			29	3190.49	k1_GL2_LC	0	3192.34	0.044687	0	0	7.76304	7.51021e-06
k1_GL2_LC	152	181	NALQSGNSQESVTEQDSKDSTYSLSSTLTL			29	3190.49	k1_GL2_LC	0.167	3202.15	0.035164	9.8067	0.056863	7.7653	0.000638
k1_GL2_LC	152	181	NALQSGNSQESVTEQDSKDSTYSLSSTLTL			29	3190.49	k1_GL2_LC	1	3204.29	0.002991	11.9488	0.044787	7.74766	0.000627
k1_GL2_LC	152	181	NALQSGNSQESVTEQDSKDSTYSLSSTLTL			29	3190.49	k1_GL2_LC	10	3207.14	0.010419	14.8007	0.045885	7.7584	0.000232
k1_GL2_LC	152	181	NALQSGNSQESVTEQDSKDSTYSLSSTLTL			29	3190.49	k1_GL2_LC	60	3208.72	0.018512	16.3838	0.048369	7.75472	0.000462
k1_GL2_LC	152	181	NALQSGNSQESVTEQDSKDSTYSLSSTLTL			29	3190.49	k1_GL2_LC	240	3210.31	0.022	17.9736	0.049809	7.7388	0.000326
k1_GL2_LC	152	181	NALQSGNSQESVTEQDSKDSTYSLSSTLTL			29	3190.49	k1_GL2_LC	960	3212.9	0.101348	20.5627	0.110763	7.73891	0.00704
k1_GL2_LC	152	181	NALQSGNSQESVTEQDSKDSTYSLSSTLTL			29	3190.49	k1_GL2_CDR3	0	3192.33	0.052139	0	0	7.75836	0.000306
k1_GL2_LC	152	181	NALQSGNSQESVTEQDSKDSTYSLSSTLTL			29	3190.49	k1_GL2_CDR3	0.167	3201.51	0.027667	9.18329	0.059024	7.75116	0.000316
k1_GL2_LC	152	181	NALQSGNSQESVTEQDSKDSTYSLSSTLTL			29	3190.49	k1_GL2_CDR3	1	3204.23	0.010794	11.8995	0.053244	7.75065	6.48882e-05
k1_GL2_LC	152	181	NALQSGNSQESVTEQDSKDSTYSLSSTLTL			29	3190.49	k1_GL2_CDR3	10	3206.92	0.016849	14.5888	0.054794	7.74667	5.66128e-05
k1_GL2_LC	152	181	NALQSGNSQESVTEQDSKDSTYSLSSTLTL			29	3190.49	k1_GL2_CDR3	60	3208.51	0.003327	16.1855	0.052245	7.74747	0.000334
k1_GL2_LC	152	181	NALQSGNSQESVTEQDSKDSTYSLSSTLTL			29	3190.49	k1_GL2_CDR3	240	3210.75	0.001957	18.4192	0.052175	7.74306	0.00022
k1_GL2_LC	152	181	NALQSGNSQESVTEQDSKDSTYSLSSTLTL			29	3190.49	k1_GL2_CDR3	960	3212.81	0.067403	20.4848	0.085215	7.74125	0.007093
k1_GL2_LC	174	181	SLSSTLTL			7	821.462	k1_GL2_LC	0	821.857	0	0	0	7.56119	0
k1_GL2_LC	174	181	SLSSTLTL			7	821.462	k1_GL2_LC	0.167	822.056	0	0.198835	0	7.5675	0
k1_GL2_LC	174	181	SLSSTLTL			7	821.462	k1_GL2_LC	1	822.126	0	0.268685	0	7.55517	0
k1_GL2_LC	174	181	SLSSTLTL			7	821.462	k1_GL2_LC	10	822.976	0	1.11862	0	7.56452	0
k1_GL2_LC	174	181	SLSSTLTL			7	821.462	k1_GL2_LC	60	823.958	0	2.10097	0	7.56235	0
k1_GL2_LC	174	181	SLSSTLTL			7	821.462	k1_GL2_LC	240	824.924	0	3.06675	0	7.54702	0
k1_GL2_LC	174	181	SLSSTLTL			7	821.462	k1_GL2_LC	960	826.774	0.042137	4.91701	0.042137	7.54827	0.005202
k1_GL2_LC	174	181	SLSSTLTL			7	821.462	k1_GL2_CDR3	0	821.87	0	0	0	7.5608	0
k1_GL2_LC	174	181	SLSSTLTL			7	821.462	k1_GL2_CDR3	0.167	822.009	0	0.138744	0	7.5549	0
k1_GL2_LC	174	181	SLSSTLTL			7	821.462	k1_GL2_CDR3	1	822.193	0	0.322249	0	7.55823	0
k1_GL2_LC	174	181	SLSSTLTL			7	821.462	k1_GL2_CDR3	10	823.041	0	1.17025	0	7.55333	0
k1_GL2_LC	174	181	SLSSTLTL			7	821.462	k1_GL2_CDR3	60	824.013	0	2.1429	0	7.55481	0
k1_GL2_LC	174	181	SLSSTLTL			7	821.462	k1_GL2_CDR3	240	825.166	0	3.296	0	7.55217	0
k1_GL2_LC	174	181	SLSSTLTL			7	821.462	k1_GL2_CDR3	960	826.836	0.041107	4.96573	0.041107	7.55015	0.00694
k1_GL2_LC	176	183	SSTLTLSK			7	836.472	k1_GL2_LC	0	836.897	0.003384	0	0	5.61792	0.000346
k1_GL2_LC	176	183	SSTLTLSK			7	836.472	k1_GL2_LC	0.167	837.852	0.016105	0.954998	0.016457	5.62281	0.000764
k1_GL2_LC	176	183	SSTLTLSK			7	836.472	k1_GL2_LC	1	838.603	0.099136	1.70653	0.099193	5.60688	0.000308
k1_GL2_LC	176	183	SSTLTLSK			7	836.472	k1_GL2_LC	10	839.421	0.00925	2.52406	0.00985	5.62129	0.000443
k1_GL2_LC	176	183	SSTLTLSK			7	836.472	k1_GL2_LC	60	840.103	0.026847	3.20574	0.027059	5.62042	0.000351
k1_GL2_LC	176	183	SSTLTLSK			7	836.472	k1_GL2_LC	240	840.715	0.033303	3.81838	0.033475	5.59637	0.000736
k1_GL2_LC	176	183	SSTLTLSK			7	836.472	k1_GL2_LC	960	841.725	0.048961	4.82754	0.049078	5.60719	0.004342
k1_GL2_LC	176	183	SSTLTLSK			7	836.472	k1_GL2_CDR3	0	836.916	0.029468	0	0	5.6113	0.000336
k1_GL2_LC	176	183	SSTLTLSK			7	836.472	k1_GL2_CDR3	0.167	837.886	0.0278	0.970008	0.040512	5.60653	0.000976
k1_GL2_LC	176	183	SSTLTLSK			7	836.472	k1_GL2_CDR3	1	838.688	0.00741	1.77161	0.030385	5.60644	5.67542e-05
k1_GL2_LC	176	183	SSTLTLSK			7	836.472	k1_GL2_CDR3	10	839.504	0.024385	2.58729	0.038249	5.61364	0.001193
k1_GL2_LC	176	183	SSTLTLSK			7	836.472	k1_GL2_CDR3	60	840.161	0.023905	3.24459	0.037945	5.60555	0.000745
k1_GL2_LC	176	183	SSTLTLSK			7	836.472	k1_GL2_CDR3	240	840.796	0.002023	3.88012	0.029537	5.60588	0.000481
k1_GL2_LC	176	183	SSTLTLSK			7	836.472	k1_GL2_CDR3	960	841.762	0.06429	4.84589	0.070721	5.61341	0.00527
k1_GL2_LC	176	184	SSTLTLSKA			8	907.51	k1_GL2_LC	0	908.112	0.045881	0	0	5.88246	0.000723
k1_GL2_LC	176	184	SSTLTLSKA			8	907.51	k1_GL2_LC	0.167	909.615	0.008092	1.50311	0.046589	5.88685	0.000547
k1_GL2_LC	176	184	SSTLTLSKA			8	907.51	k1_GL2_LC	1	910.484	0.019428	2.37181	0.049825	5.87208	0.000167
k1_GL2_LC	176	184	SSTLTLSKA			8	907.51	k1_GL2_LC	10	911.404	0.032187	3.29172	0.056045	5.88544	0.000227
k1_GL2_LC	176	184	SSTLTLSKA			8	907.51	k1_GL2_LC	60	911.939	0.029561	3.82691	0.05458	5.88436	0.000121
k1_GL2_LC	176	184	SSTLTLSKA			8	907.51	k1_GL2_LC	240	912.491	0.015744	4.37879	0.048507	5.86367	0.000321
k1_GL2_LC	176	184	SSTLTLSKA			8	907.51	k1_GL2_LC	960	913.608	0.035758	5.49617	0.05817	5.87269	0.002705
k1_GL2_LC	176	184	SSTLTLSKA			8	907.51	k1_GL2_CDR3	0	908.133	0.051569	0	0	5.87742	0.000288
k1_GL2_LC	176	184	SSTLTLSKA			8	907.51	k1_GL2_CDR3	0.167	909.66	0.031068	1.52655	0.060204	5.87525	0.00095
k1_GL2_LC	176	184	SSTLTLSKA			8	907.51	k1_GL2_CDR3	1	910.558	0.018606	2.42457	0.054823	5.87413	0.000205
k1_GL2_LC	176	184	SSTLTLSKA			8	907.51	k1_GL2_CDR3	10	911.408	0.021245	3.27514	0.055774	5.8789	0.00034
k1_GL2_LC	176	184	SSTLTLSKA			8	907.51	k1_GL2_CDR3	60	912.019	0.022464	3.88602	0.056249	5.87426	0.001403
k1_GL2_LC	176	184	SSTLTLSKA			8	907.51	k1_GL2_CDR3	240	912.641	0.000138	4.5074	0.051569	5.87329	0.000318
k1_GL2_LC	176	184	SSTLTLSKA			8	907.51	k1_GL2_CDR3	960	913.592	0.038052	5.45861	0.064088	5.87616	0.004103
k1_GL2_LC	182	192	SKADYEKHKVY			10	1367.7	k1_GL2_LC	0	1368.54	0.061063	0	0	5.02595	0.001016
k1_GL2_LC	182	192	SKADYEKHKVY			10	1367.7	k1_GL2_LC	0.167	1369.35	0.01854	0.804922	0.063815	5.02714	0.000636
k1_GL2_LC	182	192	SKADYEKHKVY			10	1367.7	k1_GL2_LC	1	1369.71	0.014085	1.16212	0.062666	5.02059	0.000518
k1_GL2_LC	182	192	SKADYEKHKVY			10	1367.7	k1_GL2_LC	10	1370.33	0.027813	1.78602	0.067099	5.02865	0.000181
k1_GL2_LC	182	192	SKADYEKHKVY			10	1367.7	k1_GL2_LC	60	1371.29	0.050785	2.74753	0.079421	5.02615	0.000175
k1_GL2_LC	182	192	SKADYEKHKVY			10	1367.7	k1_GL2_LC	240	1372.33	0.082617	3.78167	0.102733	5.0102	0.00163
k1_GL2_LC	182	192	SKADYEKHKVY			10	1367.7	k1_GL2_LC	960	1374.21	0.047282	5.66263	0.077228	5.01399	0.000983
k1_GL2_LC	182	192	SKADYEKHKVY			10	1367.7	k1_GL2_CDR3	0	1368.57	0.049384	0	0	5.01836	0.000526
k1_GL2_LC	182	192	SKADYEKHKVY			10	1367.7	k1_GL2_CDR3	0.167	1369.37	0.049429	0.797322	0.069872	5.01514	0.000904
k1_GL2_LC	182	192	SKADYEKHKVY			10	1367.7	k1_GL2_CDR3	1	1369.76	0.030399	1.19312	0.05799	5.01776	0.000458
k1_GL2_LC	182	192	SKADYEKHKVY			10	1367.7	k1_GL2_CDR3	10	1370.34	0.087466	1.77307	0.100445	5.02305	0.001075
k1_GL2_LC	182	192	SKADYEKHKVY			10	1367.7	k1_GL2_CDR3	60	1371.32	0.042224	2.75086	0.064974	5.01447	0.000833
k1_GL2_LC	182	192	SKADYEKHKVY			10	1367.7	k1_GL2_CDR3	240	1372.28	0.1052	3.71467	0.116215	5.01583	0.0017
k1_GL2_LC	182	192	SKADYEKHKVY			10	1367.7	k1_GL2_CDR3	960	1374.2	0.069534	5.62595	0.085286	5.01896	0.002457
k1_GL2_LC	185	192	DYEKHKVY			7	1081.53	k1_GL2_LC	0	1082.25	0.074186	0	0	5.12056	0.000515
k1_GL2_LC	185	192	DYEKHKVY			7	1081.53	k1_GL2_LC	0.167	1082.45	0.034374	0.197454	0.081762	5.12515	0.000914
k1_GL2_LC	185	192	DYEKHKVY			7	1081.53	k1_GL2_LC	1	1082.67	0.031726	0.41607	0.080685	5.11854	0.001159
k1_GL2_LC	185	192	DYEKHKVY			7	1081.53	k1_GL2_LC	10	1083.04	0.01974	0.789924	0.076767	5.12687	0.000263
k1_GL2_LC	185	192	DYEKHKVY			7	1081.53	k1_GL2_LC	60	1083.79	0.015686	1.53368	0.075826	5.12679	0.000229
k1_GL2_LC	185	192	DYEKHKVY			7	1081.53	k1_GL2_LC	240	1084.4	0.001579	2.14979	0.074202	5.10975	0.000289
k1_GL2_LC	185	192	DYEKHKVY			7	1081.53	k1_GL2_LC	960	1085.83	0.024668	3.57624	0.078179	5.11663	0.000766
k1_GL2_LC	185	192	DYEKHKVY			7	1081.53	k1_GL2_CDR3	0	1082.27	0.068176	0	0	5.11544	0.000862
k1_GL2_LC	185	192	DYEKHKVY			7	1081.53	k1_GL2_CDR3	0.167	1082.5	0.072053	0.221045	0.099195	5.11523	0.000957
k1_GL2_LC	185	192	DYEKHKVY			7	1081.53	k1_GL2_CDR3	1	1082.69	0.051108	0.414957	0.085206	5.11934	0.000727
k1_GL2_LC	185	192	DYEKHKVY			7	1081.53	k1_GL2_CDR3	10	1083.09	0.024539	0.812571	0.072458	5.12279	7.85055e-05
k1_GL2_LC	185	192	DYEKHKVY			7	1081.53	k1_GL2_CDR3	60	1083.81	0.023062	1.53302	0.071971	5.11311	7.65183e-05
k1_GL2_LC	185	192	DYEKHKVY			7	1081.53	k1_GL2_CDR3	240	1084.42	0.021302	2.14928	0.071427	5.11516	0.000473
k1_GL2_LC	185	192	DYEKHKVY			7	1081.53	k1_GL2_CDR3	960	1085.81	0.033391	3.53473	0.075914	5.11876	0.000804
k1_GL2_LC	186	192	YEKHKVY			6	966.504	k1_GL2_LC	0	967.02	0.00158	0	0	4.70139	0.001049
k1_GL2_LC	186	192	YEKHKVY			6	966.504	k1_GL2_LC	0.167	967.203	0.006802	0.183192	0.006983	4.70923	0.001791
k1_GL2_LC	186	192	YEKHKVY			6	966.504	k1_GL2_LC	1	967.425	0.075696	0.404858	0.075713	4.699	0.001183
k1_GL2_LC	186	192	YEKHKVY			6	966.504	k1_GL2_LC	10	967.681	0.002936	0.661083	0.003334	4.70543	0.001333
k1_GL2_LC	186	192	YEKHKVY			6	966.504	k1_GL2_LC	60	968.095	0.049657	1.07509	0.049682	4.71001	0.001003
k1_GL2_LC	186	192	YEKHKVY			6	966.504	k1_GL2_LC	240	968.452	0.045596	1.432	0.045624	4.69027	0.000203
k1_GL2_LC	186	192	YEKHKVY			6	966.504	k1_GL2_LC	960	970.078	0.071672	3.05727	0.07169	4.69777	0.006624
k1_GL2_LC	186	192	YEKHKVY			6	966.504	k1_GL2_CDR3	0	967.026	0.02348	0	0	4.69871	0.000406
k1_GL2_LC	186	192	YEKHKVY			6	966.504	k1_GL2_CDR3	0.167	967.154	0.001695	0.127753	0.023541	4.69186	0.000254
k1_GL2_LC	186	192	YEKHKVY			6	966.504	k1_GL2_CDR3	1	967.473	0.016064	0.446618	0.028449	4.69539	0.000773
k1_GL2_LC	186	192	YEKHKVY			6	966.504	k1_GL2_CDR3	10	967.746	0.024182	0.71924	0.033705	4.70281	0.001131
k1_GL2_LC	186	192	YEKHKVY			6	966.504	k1_GL2_CDR3	60	968.168	0.027887	1.1418	0.036455	4.69578	0.000513
k1_GL2_LC	186	192	YEKHKVY			6	966.504	k1_GL2_CDR3	240	968.476	0.132508	1.44955	0.134572	4.69086	0.000308
k1_GL2_LC	186	192	YEKHKVY			6	966.504	k1_GL2_CDR3	960	970.074	0.064769	3.04729	0.068894	4.70222	0.004004
k1_GL2_LC	191	200	VYACEVTHQG			9	1106.49	k1_GL2_LC	0	1107.06	0	0	0	5.79784	0
k1_GL2_LC	191	200	VYACEVTHQG			9	1106.49	k1_GL2_LC	0.167	1108.02	0	0.958685	0	5.80035	0
k1_GL2_LC	191	200	VYACEVTHQG			9	1106.49	k1_GL2_LC	1	1108.38	0	1.3132	0	5.78449	0
k1_GL2_LC	191	200	VYACEVTHQG			9	1106.49	k1_GL2_LC	10	1108.9	0	1.8332	0	5.80513	0
k1_GL2_LC	191	200	VYACEVTHQG			9	1106.49	k1_GL2_LC	60	1109.1	0	2.0325	0	5.80051	0
k1_GL2_LC	191	200	VYACEVTHQG			9	1106.49	k1_GL2_LC	240	1109.23	0	2.16948	0	5.78643	0
k1_GL2_LC	191	200	VYACEVTHQG			9	1106.49	k1_GL2_LC	960	1112.7	0.114957	5.63774	0.114957	5.78708	0.000122
k1_GL2_LC	191	200	VYACEVTHQG			9	1106.49	k1_GL2_CDR3	0	1107.13	0	0	0	5.78888	0
k1_GL2_LC	191	200	VYACEVTHQG			9	1106.49	k1_GL2_CDR3	0.167	1108.01	0	0.874279	0	5.78817	0
k1_GL2_LC	191	200	VYACEVTHQG			9	1106.49	k1_GL2_CDR3	1	1108.55	0	1.41527	0	5.78993	0
k1_GL2_LC	191	200	VYACEVTHQG			9	1106.49	k1_GL2_CDR3	10	1108.94	0	1.80319	0	5.79235	0
k1_GL2_LC	191	200	VYACEVTHQG			9	1106.49	k1_GL2_CDR3	60	1109.08	0	1.94767	0	5.78833	0
k1_GL2_LC	191	200	VYACEVTHQG			9	1106.49	k1_GL2_CDR3	240	1109.08	0	1.94871	0	5.78536	0
k1_GL2_LC	191	200	VYACEVTHQG			9	1106.49	k1_GL2_CDR3	960	1112.81	0.044348	5.67836	0.044348	5.78908	0.003483
k1_GL2_LC	191	201	VYACEVTHQGL			10	1219.58	k1_GL2_LC	0	1220.4	0.03504	0	0	6.65012	0.000406
k1_GL2_LC	191	201	VYACEVTHQGL			10	1219.58	k1_GL2_LC	0.167	1221.31	0.018606	0.913221	0.039674	6.65835	0.000621
k1_GL2_LC	191	201	VYACEVTHQGL			10	1219.58	k1_GL2_LC	1	1221.82	0.054383	1.4232	0.064694	6.64636	0.000129
k1_GL2_LC	191	201	VYACEVTHQGL			10	1219.58	k1_GL2_LC	10	1222.68	0.008486	2.27993	0.036053	6.65918	5.49504e-05
k1_GL2_LC	191	201	VYACEVTHQGL			10	1219.58	k1_GL2_LC	60	1222.91	0.052005	2.51376	0.062709	6.65628	0.000188
k1_GL2_LC	191	201	VYACEVTHQGL			10	1219.58	k1_GL2_LC	240	1223.36	0.01196	2.96513	0.037025	6.63694	0.000116
k1_GL2_LC	191	201	VYACEVTHQGL			10	1219.58	k1_GL2_LC	960	1226.51	0.022553	6.11575	0.041671	6.6438	0.003103
k1_GL2_LC	191	201	VYACEVTHQGL			10	1219.58	k1_GL2_CDR3	0	1220.34	0.020252	0	0	6.64762	0.000496
k1_GL2_LC	191	201	VYACEVTHQGL			10	1219.58	k1_GL2_CDR3	0.167	1221.34	0.007832	0.995643	0.021714	6.64834	5.69426e-05
k1_GL2_LC	191	201	VYACEVTHQGL			10	1219.58	k1_GL2_CDR3	1	1221.77	0.012725	1.42816	0.023918	6.64881	0.000326
k1_GL2_LC	191	201	VYACEVTHQGL			10	1219.58	k1_GL2_CDR3	10	1222.65	0.026587	2.30602	0.033422	6.64867	0.000295
k1_GL2_LC	191	201	VYACEVTHQGL			10	1219.58	k1_GL2_CDR3	60	1222.9	0.006002	2.55952	0.021123	6.64766	0.000246
k1_GL2_LC	191	201	VYACEVTHQGL			10	1219.58	k1_GL2_CDR3	240	1223.34	0.073618	3.00157	0.076353	6.64917	0.000183
k1_GL2_LC	191	201	VYACEVTHQGL			10	1219.58	k1_GL2_CDR3	960	1226.5	0.009464	6.1601	0.022354	6.64587	0.004773
k1_GL2_LC	191	214	VYACEVTHQGLSSPVTKSFNRGEC			22	2612.22	k1_GL2_LC	0	2613.8	0.070715	0	0	6.76583	0.002213
k1_GL2_LC	191	214	VYACEVTHQGLSSPVTKSFNRGEC			22	2612.22	k1_GL2_LC	0.167	2619.57	0	5.76753	0.070715	6.76379	0
k1_GL2_LC	191	214	VYACEVTHQGLSSPVTKSFNRGEC			22	2612.22	k1_GL2_LC	1	2620.64	0.038238	6.83711	0.080391	6.74554	0.001396
k1_GL2_LC	191	214	VYACEVTHQGLSSPVTKSFNRGEC			22	2612.22	k1_GL2_LC	10	2622.4	0	8.59651	0.070715	6.75697	0
k1_GL2_LC	191	214	VYACEVTHQGLSSPVTKSFNRGEC			22	2612.22	k1_GL2_LC	60	2623.65	0.14379	9.85073	0.160238	6.75399	0.000866
k1_GL2_LC	191	214	VYACEVTHQGLSSPVTKSFNRGEC			22	2612.22	k1_GL2_LC	240	2624.48	0.088153	10.6771	0.113011	6.73097	0.001237
k1_GL2_LC	191	214	VYACEVTHQGLSSPVTKSFNRGEC			22	2612.22	k1_GL2_LC	960	2628.44	0.077604	14.6321	0.10499	6.73861	0.005074
k1_GL2_LC	191	214	VYACEVTHQGLSSPVTKSFNRGEC			22	2612.22	k1_GL2_CDR3	0	2613.74	0.086907	0	0	6.7612	0.000937
k1_GL2_LC	191	214	VYACEVTHQGLSSPVTKSFNRGEC			22	2612.22	k1_GL2_CDR3	0.167	2619.64	0.314009	5.89396	0.325813	6.74962	0.000828
k1_GL2_LC	191	214	VYACEVTHQGLSSPVTKSFNRGEC			22	2612.22	k1_GL2_CDR3	1	2620.64	0.085771	6.89641	0.122104	6.7476	0.001111
k1_GL2_LC	191	214	VYACEVTHQGLSSPVTKSFNRGEC			22	2612.22	k1_GL2_CDR3	10	2622.58	0.298748	8.84145	0.311132	6.74813	0.001371
k1_GL2_LC	191	214	VYACEVTHQGLSSPVTKSFNRGEC			22	2612.22	k1_GL2_CDR3	60	2623.25	0.229083	9.50958	0.245014	6.74408	0.001351
k1_GL2_LC	191	214	VYACEVTHQGLSSPVTKSFNRGEC			22	2612.22	k1_GL2_CDR3	240	2624.58	0.107657	10.8425	0.138357	6.74316	0.001757
k1_GL2_LC	191	214	VYACEVTHQGLSSPVTKSFNRGEC			22	2612.22	k1_GL2_CDR3	960	2628.41	0.084905	14.6664	0.121497	6.73946	0.00758
k1_GL2_LC	193	201	ACEVTHQGL			8	957.446	k1_GL2_LC	0	957.996	0	0	0	5.81265	0
k1_GL2_LC	193	201	ACEVTHQGL			8	957.446	k1_GL2_LC	0.167	958.897	0	0.901562	0	5.81954	0
k1_GL2_LC	193	201	ACEVTHQGL			8	957.446	k1_GL2_LC	1	959.516	0	1.52004	0	5.80133	0
k1_GL2_LC	193	201	ACEVTHQGL			8	957.446	k1_GL2_LC	10	960.274	0	2.27786	0	5.81891	0
k1_GL2_LC	193	201	ACEVTHQGL			8	957.446	k1_GL2_LC	60	960.611	0	2.61511	0	5.81441	0
k1_GL2_LC	193	201	ACEVTHQGL			8	957.446	k1_GL2_LC	240	960.858	0	2.86248	0	5.79675	0
k1_GL2_LC	193	201	ACEVTHQGL			8	957.446	k1_GL2_LC	960	962.552	0.023264	4.55666	0.023264	5.80356	0.001521
k1_GL2_LC	193	201	ACEVTHQGL			8	957.446	k1_GL2_CDR3	0	958.013	0	0	0	5.80668	0
k1_GL2_LC	193	201	ACEVTHQGL			8	957.446	k1_GL2_CDR3	0.167	958.943	0	0.930125	0	5.80532	0
k1_GL2_LC	193	201	ACEVTHQGL			8	957.446	k1_GL2_CDR3	1	959.435	0	1.42155	0	5.80457	0
k1_GL2_LC	193	201	ACEVTHQGL			8	957.446	k1_GL2_CDR3	10	960.229	0	2.21606	0	5.80887	0
k1_GL2_LC	193	201	ACEVTHQGL			8	957.446	k1_GL2_CDR3	60	960.54	0	2.5265	0	5.80342	0
k1_GL2_LC	193	201	ACEVTHQGL			8	957.446	k1_GL2_CDR3	240	960.862	0	2.84893	0	5.80178	0
k1_GL2_LC	193	201	ACEVTHQGL			8	957.446	k1_GL2_CDR3	960	962.572	0.047253	4.55864	0.047253	5.8049	0.003114
k1_GL2_LC	193	207	ACEVTHQGLSSPVTK			13	1556.77	k1_GL2_LC	0	1557.86	0.063469	0	0	5.70493	0.001136
k1_GL2_LC	193	207	ACEVTHQGLSSPVTK			13	1556.77	k1_GL2_LC	0.167	1560.54	0.00855	2.67837	0.064042	5.70815	0.000659
k1_GL2_LC	193	207	ACEVTHQGLSSPVTK			13	1556.77	k1_GL2_LC	1	1561.31	0.002495	3.45356	0.063518	5.69095	0.000295
k1_GL2_LC	193	207	ACEVTHQGLSSPVTK			13	1556.77	k1_GL2_LC	10	1562.65	0.032804	4.78846	0.071445	5.70643	0.000573
k1_GL2_LC	193	207	ACEVTHQGLSSPVTK			13	1556.77	k1_GL2_LC	60	1563.41	0.010001	5.5492	0.064252	5.7026	0.000373
k1_GL2_LC	193	207	ACEVTHQGLSSPVTK			13	1556.77	k1_GL2_LC	240	1564.1	0.018144	6.24001	0.066011	5.68156	0.000658
k1_GL2_LC	193	207	ACEVTHQGLSSPVTK			13	1556.77	k1_GL2_LC	960	1566.12	0.053317	8.2623	0.082892	5.69065	0.00151
k1_GL2_LC	193	207	ACEVTHQGLSSPVTK			13	1556.77	k1_GL2_CDR3	0	1557.85	0.067666	0	0	5.69947	0.00084
k1_GL2_LC	193	207	ACEVTHQGLSSPVTK			13	1556.77	k1_GL2_CDR3	0.167	1560.5	0.013126	2.65014	0.068927	5.69393	0.000312
k1_GL2_LC	193	207	ACEVTHQGLSSPVTK			13	1556.77	k1_GL2_CDR3	1	1561.32	0.032282	3.4739	0.074972	5.69352	0.000291
k1_GL2_LC	193	207	ACEVTHQGLSSPVTK			13	1556.77	k1_GL2_CDR3	10	1562.53	0.014327	4.67511	0.069166	5.6979	0.000106
k1_GL2_LC	193	207	ACEVTHQGLSSPVTK			13	1556.77	k1_GL2_CDR3	60	1563.36	0.034238	5.50977	0.075835	5.69143	0.000632
k1_GL2_LC	193	207	ACEVTHQGLSSPVTK			13	1556.77	k1_GL2_CDR3	240	1564.06	0.034935	6.21391	0.076152	5.69124	0.000372
k1_GL2_LC	193	207	ACEVTHQGLSSPVTK			13	1556.77	k1_GL2_CDR3	960	1566.12	0.045419	8.26796	0.081496	5.69399	0.003101
k1_GL2_LC	193	209	ACEVTHQGLSSPVTKSF			15	1790.87	k1_GL2_LC	0	1791.89	0.05719	0	0	6.56878	0.000482
k1_GL2_LC	193	209	ACEVTHQGLSSPVTKSF			15	1790.87	k1_GL2_LC	0.167	1795.12	0.077816	3.23224	0.096572	6.57326	0.000261
k1_GL2_LC	193	209	ACEVTHQGLSSPVTKSF			15	1790.87	k1_GL2_LC	1	1795.9	0.078319	4.0051	0.096977	6.56003	0.000319
k1_GL2_LC	193	209	ACEVTHQGLSSPVTKSF			15	1790.87	k1_GL2_LC	10	1797.18	0.117993	5.28658	0.131122	6.57166	0.000472
k1_GL2_LC	193	209	ACEVTHQGLSSPVTKSF			15	1790.87	k1_GL2_LC	60	1798.04	0.101468	6.14699	0.116475	6.56801	0.000567
k1_GL2_LC	193	209	ACEVTHQGLSSPVTKSF			15	1790.87	k1_GL2_LC	240	1798.79	0.058139	6.90295	0.081552	6.54714	0.000642
k1_GL2_LC	193	209	ACEVTHQGLSSPVTKSF			15	1790.87	k1_GL2_LC	960	1801.32	0.072099	9.42815	0.092027	6.55459	0.006985
k1_GL2_LC	193	209	ACEVTHQGLSSPVTKSF			15	1790.87	k1_GL2_CDR3	0	1791.88	0.022588	0	0	6.56449	0.00012
k1_GL2_LC	193	209	ACEVTHQGLSSPVTKSF			15	1790.87	k1_GL2_CDR3	0.167	1795.05	0.034472	3.16631	0.041213	6.56323	0.001947
k1_GL2_LC	193	209	ACEVTHQGLSSPVTKSF			15	1790.87	k1_GL2_CDR3	1	1795.91	0.00013	4.03331	0.022588	6.56459	0.000677
k1_GL2_LC	193	209	ACEVTHQGLSSPVTKSF			15	1790.87	k1_GL2_CDR3	10	1797.07	0.061559	5.18737	0.065572	6.5646	0.001896
k1_GL2_LC	193	209	ACEVTHQGLSSPVTKSF			15	1790.87	k1_GL2_CDR3	60	1797.88	0.008155	6.00394	0.024015	6.56219	0.000691
k1_GL2_LC	193	209	ACEVTHQGLSSPVTKSF			15	1790.87	k1_GL2_CDR3	240	1799	0.04995	7.12413	0.05482	6.55861	0.002693
k1_GL2_LC	193	209	ACEVTHQGLSSPVTKSF			15	1790.87	k1_GL2_CDR3	960	1801.29	0.063672	9.41076	0.06756	6.55832	0.007024
k1_GL2_LC	193	214	ACEVTHQGLSSPVTKSFNRGEC			20	2350.09	k1_GL2_LC	0	2351.72	0.066192	0	0	6.35068	0.000954
k1_GL2_LC	193	214	ACEVTHQGLSSPVTKSFNRGEC			20	2350.09	k1_GL2_LC	0.167	2357.36	0.081972	5.63874	0.105361	6.35616	0.000625
k1_GL2_LC	193	214	ACEVTHQGLSSPVTKSFNRGEC			20	2350.09	k1_GL2_LC	1	2358.29	0.076677	6.56888	0.101296	6.33659	0.000866
k1_GL2_LC	193	214	ACEVTHQGLSSPVTKSFNRGEC			20	2350.09	k1_GL2_LC	10	2360.13	0.063671	8.41259	0.091844	6.35291	0.000334
k1_GL2_LC	193	214	ACEVTHQGLSSPVTKSFNRGEC			20	2350.09	k1_GL2_LC	60	2361.04	0.072083	9.32025	0.097864	6.34651	0.000397
k1_GL2_LC	193	214	ACEVTHQGLSSPVTKSFNRGEC			20	2350.09	k1_GL2_LC	240	2361.96	0.052007	10.2394	0.084179	6.32459	0.000579
k1_GL2_LC	193	214	ACEVTHQGLSSPVTKSFNRGEC			20	2350.09	k1_GL2_LC	960	2364.44	0.057474	12.7198	0.087662	6.33133	0.00525
k1_GL2_LC	193	214	ACEVTHQGLSSPVTKSFNRGEC			20	2350.09	k1_GL2_CDR3	0	2351.77	0.076258	0	0	6.34645	0.000753
k1_GL2_LC	193	214	ACEVTHQGLSSPVTKSFNRGEC			20	2350.09	k1_GL2_CDR3	0.167	2357.21	0.076043	5.43865	0.107693	6.34111	0.000947
k1_GL2_LC	193	214	ACEVTHQGLSSPVTKSFNRGEC			20	2350.09	k1_GL2_CDR3	1	2358.32	0.0501	6.54971	0.091243	6.33855	9.44872e-05
k1_GL2_LC	193	214	ACEVTHQGLSSPVTKSFNRGEC			20	2350.09	k1_GL2_CDR3	10	2359.96	0.029829	8.19305	0.081884	6.34281	0.001503
k1_GL2_LC	193	214	ACEVTHQGLSSPVTKSFNRGEC			20	2350.09	k1_GL2_CDR3	60	2360.95	0.063683	9.17529	0.099352	6.33553	0.000339
k1_GL2_LC	193	214	ACEVTHQGLSSPVTKSFNRGEC			20	2350.09	k1_GL2_CDR3	240	2362.02	0.082359	10.2507	0.112242	6.33365	0.000436
k1_GL2_LC	193	214	ACEVTHQGLSSPVTKSFNRGEC			20	2350.09	k1_GL2_CDR3	960	2364.35	0.056999	12.5832	0.095205	6.33508	0.003427
k1_GL2_LC	196	207	VTHQGLSSPVTK			10	1253.68	k1_GL2_LC	0	1254.26	0	0	0	5.28508	0
k1_GL2_LC	196	207	VTHQGLSSPVTK			10	1253.68	k1_GL2_LC	0.167	1257	0	2.74333	0	5.28683	0
k1_GL2_LC	196	207	VTHQGLSSPVTK			10	1253.68	k1_GL2_LC	1	1257.56	0	3.30401	0	5.27309	0
k1_GL2_LC	196	207	VTHQGLSSPVTK			10	1253.68	k1_GL2_LC	10	1258.85	0	4.59121	0	5.28469	0
k1_GL2_LC	196	207	VTHQGLSSPVTK			10	1253.68	k1_GL2_LC	60	1259.46	0	5.20469	0	5.28646	0
k1_GL2_LC	196	207	VTHQGLSSPVTK			10	1253.68	k1_GL2_LC	240	1260.07	0	5.80619	0	5.26183	0
k1_GL2_LC	196	207	VTHQGLSSPVTK			10	1253.68	k1_GL2_LC	960	1260.44	0.031752	6.17947	0.031752	5.27302	0.004916
k1_GL2_LC	196	207	VTHQGLSSPVTK			10	1253.68	k1_GL2_CDR3	0	1254.35	0	0	0	5.2764	0
k1_GL2_LC	196	207	VTHQGLSSPVTK			10	1253.68	k1_GL2_CDR3	0.167	1256.94	0	2.59249	0	5.27921	0
k1_GL2_LC	196	207	VTHQGLSSPVTK			10	1253.68	k1_GL2_CDR3	1	1257.75	0	3.39818	0	5.27904	0
k1_GL2_LC	196	207	VTHQGLSSPVTK			10	1253.68	k1_GL2_CDR3	10	1258.75	0	4.40628	0	5.28232	0
k1_GL2_LC	196	207	VTHQGLSSPVTK			10	1253.68	k1_GL2_CDR3	60	1259.59	0	5.2409	0	5.27495	0
k1_GL2_LC	196	207	VTHQGLSSPVTK			10	1253.68	k1_GL2_CDR3	240	1260.1	0	5.74884	0	5.27039	0
k1_GL2_LC	196	207	VTHQGLSSPVTK			10	1253.68	k1_GL2_CDR3	960	1260.45	0.020727	6.10139	0.020727	5.28064	0.002242
k1_GL2_LC	196	214	VTHQGLSSPVTKSFNRGEC			17	2047	k1_GL2_LC	0	2048.18	0.031216	0	0	6.12308	0.001306
k1_GL2_LC	196	214	VTHQGLSSPVTKSFNRGEC			17	2047	k1_GL2_LC	0.167	2053.76	0.059003	5.57495	0.066752	6.12802	0.000992
k1_GL2_LC	196	214	VTHQGLSSPVTKSFNRGEC			17	2047	k1_GL2_LC	1	2054.64	0.17729	6.45693	0.180017	6.11419	0.001054
k1_GL2_LC	196	214	VTHQGLSSPVTKSFNRGEC			17	2047	k1_GL2_LC	10	2056.51	0.14621	8.3276	0.149506	6.12444	0.000756
k1_GL2_LC	196	214	VTHQGLSSPVTKSFNRGEC			17	2047	k1_GL2_LC	60	2057.19	0.114449	9.00694	0.11863	6.12326	0.002037
k1_GL2_LC	196	214	VTHQGLSSPVTKSFNRGEC			17	2047	k1_GL2_LC	240	2057.97	0.191078	9.78427	0.193611	6.0998	0.001315
k1_GL2_LC	196	214	VTHQGLSSPVTKSFNRGEC			17	2047	k1_GL2_LC	960	2058.89	0.161329	10.707	0.164321	6.10877	0.00605
k1_GL2_LC	196	214	VTHQGLSSPVTKSFNRGEC			17	2047	k1_GL2_CDR3	0	2048.26	0.038417	0	0	6.1217	0.001701
k1_GL2_LC	196	214	VTHQGLSSPVTKSFNRGEC			17	2047	k1_GL2_CDR3	0.167	2053.61	0.05491	5.35617	0.067015	6.11566	0.001374
k1_GL2_LC	196	214	VTHQGLSSPVTKSFNRGEC			17	2047	k1_GL2_CDR3	1	2054.53	0.265958	6.2786	0.268719	6.11438	0.002343
k1_GL2_LC	196	214	VTHQGLSSPVTKSFNRGEC			17	2047	k1_GL2_CDR3	10	2056.21	0	7.95443	0.038417	6.1175	0
k1_GL2_LC	196	214	VTHQGLSSPVTKSFNRGEC			17	2047	k1_GL2_CDR3	60	2057.42	0	9.16092	0.038417	6.11296	0
k1_GL2_LC	196	214	VTHQGLSSPVTKSFNRGEC			17	2047	k1_GL2_CDR3	240	2058.06	0.103145	9.80295	0.110067	6.10993	0.001347
k1_GL2_LC	196	214	VTHQGLSSPVTKSFNRGEC			17	2047	k1_GL2_CDR3	960	2058.73	0.177236	10.4757	0.181352	6.1138	0.004922
k1_GL2_LC	201	207	LSSPVTK			5	731.43	k1_GL2_LC	0	731.928	0.032261	0	0	5.1524	4.80647e-05
k1_GL2_LC	201	207	LSSPVTK			5	731.43	k1_GL2_LC	0.167	733.288	0.036299	1.36004	0.048563	5.15465	0.000686
k1_GL2_LC	201	207	LSSPVTK			5	731.43	k1_GL2_LC	1	733.6	0.009656	1.67182	0.033675	5.14502	0.000713
k1_GL2_LC	201	207	LSSPVTK			5	731.43	k1_GL2_LC	10	733.914	0.019543	1.98563	0.037719	5.15809	0.00032
k1_GL2_LC	201	207	LSSPVTK			5	731.43	k1_GL2_LC	60	734.445	0.047976	2.51671	0.057814	5.15777	0.000649
k1_GL2_LC	201	207	LSSPVTK			5	731.43	k1_GL2_LC	240	734.839	0.015568	2.91087	0.035821	5.13724	0.000292
k1_GL2_LC	201	207	LSSPVTK			5	731.43	k1_GL2_LC	960	735.399	0.018679	3.47026	0.037278	5.1439	0.001716
k1_GL2_LC	201	207	LSSPVTK			5	731.43	k1_GL2_CDR3	0	731.939	0.018951	0	0	5.14739	0.000784
k1_GL2_LC	201	207	LSSPVTK			5	731.43	k1_GL2_CDR3	0.167	733.259	0.009943	1.32004	0.0214	5.1436	0.000379
k1_GL2_LC	201	207	LSSPVTK			5	731.43	k1_GL2_CDR3	1	733.622	0.018518	1.68372	0.026496	5.14642	0.000193
k1_GL2_LC	201	207	LSSPVTK			5	731.43	k1_GL2_CDR3	10	733.916	0.014174	1.97754	0.023665	5.15096	0.000229
k1_GL2_LC	201	207	LSSPVTK			5	731.43	k1_GL2_CDR3	60	734.454	0.033617	2.51555	0.03859	5.14286	0.000479
k1_GL2_LC	201	207	LSSPVTK			5	731.43	k1_GL2_CDR3	240	734.873	0.059208	2.9342	0.062167	5.14365	9.61161e-05
k1_GL2_LC	201	207	LSSPVTK			5	731.43	k1_GL2_CDR3	960	735.383	0.030481	3.44466	0.035891	5.14956	0.003256
k1_GL2_LC	201	209	LSSPVTKSF			7	965.53	k1_GL2_LC	0	966.017	0.02112	0	0	6.42276	0.000946
k1_GL2_LC	201	209	LSSPVTKSF			7	965.53	k1_GL2_LC	0.167	967.859	0.115374	1.8425	0.117291	6.42784	0.002139
k1_GL2_LC	201	209	LSSPVTKSF			7	965.53	k1_GL2_LC	1	968.237	0.097822	2.2204	0.100076	6.41035	0.002947
k1_GL2_LC	201	209	LSSPVTKSF			7	965.53	k1_GL2_LC	10	968.652	0.024495	2.63528	0.032343	6.43169	0.002088
k1_GL2_LC	201	209	LSSPVTKSF			7	965.53	k1_GL2_LC	60	969.18	0.026657	3.16299	0.034009	6.42601	0.000999
k1_GL2_LC	201	209	LSSPVTKSF			7	965.53	k1_GL2_LC	240	969.696	0.102387	3.67876	0.104543	6.39893	0.000646
k1_GL2_LC	201	209	LSSPVTKSF			7	965.53	k1_GL2_LC	960	970.814	0.084239	4.79675	0.086846	6.40877	0.004477
k1_GL2_LC	201	209	LSSPVTKSF			7	965.53	k1_GL2_CDR3	0	966.039	0.001358	0	0	6.41363	0.004799
k1_GL2_LC	201	209	LSSPVTKSF			7	965.53	k1_GL2_CDR3	0.167	967.764	0.013786	1.72445	0.013853	6.41318	0.001081
k1_GL2_LC	201	209	LSSPVTKSF			7	965.53	k1_GL2_CDR3	1	968.24	0.01668	2.20015	0.016735	6.41029	0.00132
k1_GL2_LC	201	209	LSSPVTKSF			7	965.53	k1_GL2_CDR3	10	968.678	0.079041	2.63858	0.079053	6.41854	0.002321
k1_GL2_LC	201	209	LSSPVTKSF			7	965.53	k1_GL2_CDR3	60	969.233	0.04658	3.19366	0.046599	6.40925	0.001513
k1_GL2_LC	201	209	LSSPVTKSF			7	965.53	k1_GL2_CDR3	240	969.776	0.031199	3.73626	0.031229	6.41	0.000707
k1_GL2_LC	201	209	LSSPVTKSF			7	965.53	k1_GL2_CDR3	960	970.808	0.080302	4.7689	0.080313	6.41158	0.004374
k1_GL2_LC	202	209	SSPVTKSF			6	852.446	k1_GL2_LC	0	852.795	0.026043	0	0	5.8529	0.002843
k1_GL2_LC	202	209	SSPVTKSF			6	852.446	k1_GL2_LC	0.167	854.019	0.042386	1.22337	0.049748	5.85449	0.001497
k1_GL2_LC	202	209	SSPVTKSF			6	852.446	k1_GL2_LC	1	854.412	0.061127	1.61723	0.066444	5.84249	0.000116
k1_GL2_LC	202	209	SSPVTKSF			6	852.446	k1_GL2_LC	10	854.613	0.005437	1.81806	0.026605	5.85775	4.52378e-05
k1_GL2_LC	202	209	SSPVTKSF			6	852.446	k1_GL2_LC	60	855.357	0.179768	2.56165	0.181645	5.8509	0.0008
k1_GL2_LC	202	209	SSPVTKSF			6	852.446	k1_GL2_LC	240	856.146	0.180061	3.35082	0.181935	5.83149	0.000603
k1_GL2_LC	202	209	SSPVTKSF			6	852.446	k1_GL2_LC	960	856.938	0.235612	4.14285	0.237047	5.83545	0.003447
k1_GL2_LC	202	209	SSPVTKSF			6	852.446	k1_GL2_CDR3	0	852.761	0.013304	0	0	5.85006	0.003056
k1_GL2_LC	202	209	SSPVTKSF			6	852.446	k1_GL2_CDR3	0.167	854.045	0.166683	1.28409	0.167214	5.84385	0.000548
k1_GL2_LC	202	209	SSPVTKSF			6	852.446	k1_GL2_CDR3	1	854.521	0.116571	1.76009	0.117328	5.8442	0.002943
k1_GL2_LC	202	209	SSPVTKSF			6	852.446	k1_GL2_CDR3	10	854.742	0.14047	1.98077	0.141098	5.84503	0.001066
k1_GL2_LC	202	209	SSPVTKSF			6	852.446	k1_GL2_CDR3	60	855.446	0.099447	2.68443	0.100333	5.8422	0.001776
k1_GL2_LC	202	209	SSPVTKSF			6	852.446	k1_GL2_CDR3	240	855.651	0.186054	2.88994	0.186529	5.84053	8.31627e-05
k1_GL2_LC	202	209	SSPVTKSF			6	852.446	k1_GL2_CDR3	960	856.964	0.06817	4.20306	0.069456	5.84075	0.002764
k1_GL2_LC	204	214	PVTKSFNRGEC			9	1237.6	k1_GL2_LC	0	1238.22	0	0	0	5.71515	0
k1_GL2_LC	204	214	PVTKSFNRGEC			9	1237.6	k1_GL2_LC	0.167	1242.11	2.27374e-13	3.88211	2.27374e-13	5.7159	0
k1_GL2_LC	204	214	PVTKSFNRGEC			9	1237.6	k1_GL2_LC	1	1242.57	0	4.34472	0	5.70024	0
k1_GL2_LC	204	214	PVTKSFNRGEC			9	1237.6	k1_GL2_LC	10	1243.36	0	5.13623	0	5.71713	0
k1_GL2_LC	204	214	PVTKSFNRGEC			9	1237.6	k1_GL2_LC	60	1244.17	0	5.94746	0	5.70783	0
k1_GL2_LC	204	214	PVTKSFNRGEC			9	1237.6	k1_GL2_LC	240	1244.66	0	6.43647	0	5.68836	0
k1_GL2_LC	204	214	PVTKSFNRGEC			9	1237.6	k1_GL2_LC	960	1245.67	0.067649	7.44036	0.067649	5.70029	0.002298
k1_GL2_LC	204	214	PVTKSFNRGEC			9	1237.6	k1_GL2_CDR3	0	1238.32	0	0	0	5.70846	0
k1_GL2_LC	204	214	PVTKSFNRGEC			9	1237.6	k1_GL2_CDR3	0.167	1242.04	0	3.72701	0	5.70471	0
k1_GL2_LC	204	214	PVTKSFNRGEC			9	1237.6	k1_GL2_CDR3	1	1242.69	0	4.37678	0	5.70091	0
k1_GL2_LC	204	214	PVTKSFNRGEC			9	1237.6	k1_GL2_CDR3	10	1243.44	0	5.12205	0	5.7046	0
k1_GL2_LC	204	214	PVTKSFNRGEC			9	1237.6	k1_GL2_CDR3	60	1244.32	0	6.0005	0	5.70267	0
k1_GL2_LC	204	214	PVTKSFNRGEC			9	1237.6	k1_GL2_CDR3	240	1244.65	0	6.3274	0	5.69624	0
k1_GL2_LC	204	214	PVTKSFNRGEC			9	1237.6	k1_GL2_CDR3	960	1245.54	0.093662	7.21978	0.093662	5.70188	6.09839e-05
k1_GL2_LC	208	214	SFNRGEC			6	812.336	k1_GL2_LC	0	812.961	0	0	0	5.36872	0
k1_GL2_LC	208	214	SFNRGEC			6	812.336	k1_GL2_LC	0.167	815.422	0	2.46062	0	5.36914	0
k1_GL2_LC	208	214	SFNRGEC			6	812.336	k1_GL2_LC	1	815.64	0	2.67905	0	5.36093	0
k1_GL2_LC	208	214	SFNRGEC			6	812.336	k1_GL2_LC	10	816.243	0	3.28229	0	5.37349	0
k1_GL2_LC	208	214	SFNRGEC			6	812.336	k1_GL2_LC	60	816.423	0	3.46242	0	5.37159	0
k1_GL2_LC	208	214	SFNRGEC			6	812.336	k1_GL2_LC	240	816.493	0	3.53181	0	5.35413	0
k1_GL2_LC	208	214	SFNRGEC			6	812.336	k1_GL2_LC	960	816.519	0.005209	3.55806	0.005209	5.36477	0.001084
k1_GL2_LC	208	214	SFNRGEC			6	812.336	k1_GL2_CDR3	0	812.97	0	0	0	5.36021	0
k1_GL2_LC	208	214	SFNRGEC			6	812.336	k1_GL2_CDR3	0.167	815.43	0	2.45928	0	5.35722	0
k1_GL2_LC	208	214	SFNRGEC			6	812.336	k1_GL2_CDR3	1	815.749	0	2.77859	0	5.36031	0
k1_GL2_LC	208	214	SFNRGEC			6	812.336	k1_GL2_CDR3	10	816.226	0	3.25571	0	5.36875	0
k1_GL2_LC	208	214	SFNRGEC			6	812.336	k1_GL2_CDR3	60	816.451	0	3.48103	0	5.36032	0
k1_GL2_LC	208	214	SFNRGEC			6	812.336	k1_GL2_CDR3	240	816.536	0	3.56558	0	5.36217	0
k1_GL2_LC	208	214	SFNRGEC			6	812.336	k1_GL2_CDR3	960	816.541	0.010232	3.57073	0.010232	5.36772	0.001399
k1_GL2_CDR3	86	103	YYCQQCHSIPFTFGPGTK			15	2076.93	k1_GL2_LC	0.167	2089.47	0	NaN	NaN	7.11374	0
k1_GL2_CDR3	86	103	YYCQQCHSIPFTFGPGTK			15	2076.93	k1_GL2_LC	1	2079.53	0	NaN	NaN	8.0395	0
k1_GL2_CDR3	86	103	YYCQQCHSIPFTFGPGTK			15	2076.93	k1_GL2_LC	10	2079.43	0	NaN	NaN	8.06414	0
k1_GL2_CDR3	86	103	YYCQQCHSIPFTFGPGTK			15	2076.93	k1_GL2_LC	60	2078.48	0	NaN	NaN	8.05983	0
k1_GL2_CDR3	86	103	YYCQQCHSIPFTFGPGTK			15	2076.93	k1_GL2_LC	240	2079.43	0	NaN	NaN	8.04577	0
k1_GL2_CDR3	86	103	YYCQQCHSIPFTFGPGTK			15	2076.93	k1_GL2_LC	960	2079.16	0.124392	NaN	NaN	8.04873	0.005916
k1_GL2_CDR3	86	103	YYCQQCHSIPFTFGPGTK			15	2076.93	k1_GL2_CDR3	0	2078.3	0.020296	0	0	7.6006	0.00057
k1_GL2_CDR3	86	103	YYCQQCHSIPFTFGPGTK			15	2076.93	k1_GL2_CDR3	0.167	2080.17	0.063083	1.86497	0.066267	7.59341	4.42057e-05
k1_GL2_CDR3	86	103	YYCQQCHSIPFTFGPGTK			15	2076.93	k1_GL2_CDR3	1	2080.88	0.036279	2.57822	0.041571	7.59305	0.000114
k1_GL2_CDR3	86	103	YYCQQCHSIPFTFGPGTK			15	2076.93	k1_GL2_CDR3	10	2081.68	0.007918	3.37882	0.021786	7.59203	0.000819
k1_GL2_CDR3	86	103	YYCQQCHSIPFTFGPGTK			15	2076.93	k1_GL2_CDR3	60	2082.81	0.001014	4.51284	0.020322	7.59238	5.03093e-05
k1_GL2_CDR3	86	103	YYCQQCHSIPFTFGPGTK			15	2076.93	k1_GL2_CDR3	240	2084.08	0.031526	5.77557	0.037494	7.59302	0.000783
k1_GL2_CDR3	86	103	YYCQQCHSIPFTFGPGTK			15	2076.93	k1_GL2_CDR3	960	2087.1	0.070277	8.80405	0.073149	7.59094	0.005456
k1_GL2_CDR3	86	105	YYCQQCHSIPFTFGPGTKVE			17	2305.04	k1_GL2_CDR3	0	2306.49	0.018885	0	0	7.72537	0.000458
k1_GL2_CDR3	86	105	YYCQQCHSIPFTFGPGTKVE			17	2305.04	k1_GL2_CDR3	0.167	2308.44	0.00788	1.95762	0.020463	7.71603	0.000268
k1_GL2_CDR3	86	105	YYCQQCHSIPFTFGPGTKVE			17	2305.04	k1_GL2_CDR3	1	2309.13	0	2.6393	0.018885	7.71675	0
k1_GL2_CDR3	86	105	YYCQQCHSIPFTFGPGTKVE			17	2305.04	k1_GL2_CDR3	10	2310.04	0.039822	3.55008	0.044074	7.71482	0.000176
k1_GL2_CDR3	86	105	YYCQQCHSIPFTFGPGTKVE			17	2305.04	k1_GL2_CDR3	60	2311.21	0.020033	4.72563	0.027531	7.71861	0.000521
k1_GL2_CDR3	86	105	YYCQQCHSIPFTFGPGTKVE			17	2305.04	k1_GL2_CDR3	240	2312.26	0.044753	5.77635	0.048574	7.71823	0.00189
k1_GL2_CDR3	86	105	YYCQQCHSIPFTFGPGTKVE			17	2305.04	k1_GL2_CDR3	960	2316.87	0.128592	10.3868	0.129971	7.71323	0.005248
k1_GL2_CDR3	86	107	YYCQQCHSIPFTFGPGTKVEIK			19	2546.22	k1_GL2_LC	0.167	2564.77	0	NaN	NaN	7.25339	0
k1_GL2_CDR3	86	107	YYCQQCHSIPFTFGPGTKVEIK			19	2546.22	k1_GL2_CDR3	0	2547.87	0.022351	0	0	7.57986	0.000305
k1_GL2_CDR3	86	107	YYCQQCHSIPFTFGPGTKVEIK			19	2546.22	k1_GL2_CDR3	0.167	2549.84	0.032388	1.96573	0.039351	7.5739	0.002776
k1_GL2_CDR3	86	107	YYCQQCHSIPFTFGPGTKVEIK			19	2546.22	k1_GL2_CDR3	1	2550.74	0.066402	2.873	0.070063	7.573	0.000427
k1_GL2_CDR3	86	107	YYCQQCHSIPFTFGPGTKVEIK			19	2546.22	k1_GL2_CDR3	10	2552.21	0.111611	4.33961	0.113827	7.57157	0.003181
k1_GL2_CDR3	86	107	YYCQQCHSIPFTFGPGTKVEIK			19	2546.22	k1_GL2_CDR3	60	2553.89	0.058112	6.02255	0.062262	7.57358	0.001188
k1_GL2_CDR3	86	107	YYCQQCHSIPFTFGPGTKVEIK			19	2546.22	k1_GL2_CDR3	240	2555.37	0.051322	7.49503	0.055978	7.57423	0.001916
k1_GL2_CDR3	86	107	YYCQQCHSIPFTFGPGTKVEIK			19	2546.22	k1_GL2_CDR3	960	2559.93	0.063606	12.0583	0.067418	7.57135	0.007652
k1_GL2_CDR3	87	103	YCQQCHSIPFTFGPGTK			14	1913.87	k1_GL2_CDR3	0	1915.4	0.085212	0	0	7.3635	0.000148
k1_GL2_CDR3	87	103	YCQQCHSIPFTFGPGTK			14	1913.87	k1_GL2_CDR3	0.167	1917.13	0.064256	1.73537	0.106723	7.35767	0.000615
k1_GL2_CDR3	87	103	YCQQCHSIPFTFGPGTK			14	1913.87	k1_GL2_CDR3	1	1917.79	0.062329	2.3949	0.105575	7.35721	0.001182
k1_GL2_CDR3	87	103	YCQQCHSIPFTFGPGTK			14	1913.87	k1_GL2_CDR3	10	1918.69	0.024671	3.29322	0.088711	7.35685	0.000437
k1_GL2_CDR3	87	103	YCQQCHSIPFTFGPGTK			14	1913.87	k1_GL2_CDR3	60	1919.88	0.010544	4.48638	0.085862	7.35742	0.001416
k1_GL2_CDR3	87	103	YCQQCHSIPFTFGPGTK			14	1913.87	k1_GL2_CDR3	240	1921.04	0.001194	5.64603	0.08522	7.35642	0.000685
k1_GL2_CDR3	87	103	YCQQCHSIPFTFGPGTK			14	1913.87	k1_GL2_CDR3	960	1923.23	0.0541	7.83103	0.100935	7.35396	0.00602
k1_GL2_CDR3	87	105	YCQQCHSIPFTFGPGTKVE			16	2141.98	k1_GL2_CDR3	0	2143.51	0.059036	0	0	7.50982	2.48341e-05
k1_GL2_CDR3	87	105	YCQQCHSIPFTFGPGTKVE			16	2141.98	k1_GL2_CDR3	0.167	2145.39	0.039684	1.87949	0.071134	7.50261	1.3649e-05
k1_GL2_CDR3	87	105	YCQQCHSIPFTFGPGTKVE			16	2141.98	k1_GL2_CDR3	1	2145.99	0.016818	2.48903	0.061385	7.50697	0.000988
k1_GL2_CDR3	87	105	YCQQCHSIPFTFGPGTKVE			16	2141.98	k1_GL2_CDR3	10	2146.92	0.00748	3.41749	0.059508	7.5023	0.000655
k1_GL2_CDR3	87	105	YCQQCHSIPFTFGPGTKVE			16	2141.98	k1_GL2_CDR3	60	2148.11	0.023072	4.60585	0.063384	7.50691	0.000524
k1_GL2_CDR3	87	105	YCQQCHSIPFTFGPGTKVE			16	2141.98	k1_GL2_CDR3	240	2149.41	0.01725	5.90367	0.061504	7.50264	2.56656e-05
k1_GL2_CDR3	87	105	YCQQCHSIPFTFGPGTKVE			16	2141.98	k1_GL2_CDR3	960	2152.99	0.027297	9.48081	0.065041	7.50097	0.007236
k1_GL2_CDR3	87	107	YCQQCHSIPFTFGPGTKVEIK			18	2383.16	k1_GL2_LC	10	2389.09	0	NaN	NaN	7.62079	0
k1_GL2_CDR3	87	107	YCQQCHSIPFTFGPGTKVEIK			18	2383.16	k1_GL2_LC	60	2406.28	0	NaN	NaN	7.40401	0
k1_GL2_CDR3	87	107	YCQQCHSIPFTFGPGTKVEIK			18	2383.16	k1_GL2_LC	240	2388.49	0	NaN	NaN	7.59984	0
k1_GL2_CDR3	87	107	YCQQCHSIPFTFGPGTKVEIK			18	2383.16	k1_GL2_LC	960	2394.37	6.10239	NaN	NaN	7.59114	0.013307
k1_GL2_CDR3	87	107	YCQQCHSIPFTFGPGTKVEIK			18	2383.16	k1_GL2_CDR3	0	2384.93	0.110215	0	0	7.39441	0.000484
k1_GL2_CDR3	87	107	YCQQCHSIPFTFGPGTKVEIK			18	2383.16	k1_GL2_CDR3	0.167	2386.86	0.063647	1.93237	0.127272	7.3883	0.000221
k1_GL2_CDR3	87	107	YCQQCHSIPFTFGPGTKVEIK			18	2383.16	k1_GL2_CDR3	1	2387.68	0.058342	2.74926	0.124704	7.38936	0.000735
k1_GL2_CDR3	87	107	YCQQCHSIPFTFGPGTKVEIK			18	2383.16	k1_GL2_CDR3	10	2389.18	0.017923	4.25153	0.111662	7.38631	0.001206
k1_GL2_CDR3	87	107	YCQQCHSIPFTFGPGTKVEIK			18	2383.16	k1_GL2_CDR3	60	2390.92	0.038325	5.9873	0.116688	7.38992	0.000566
k1_GL2_CDR3	87	107	YCQQCHSIPFTFGPGTKVEIK			18	2383.16	k1_GL2_CDR3	240	2392.41	0.046173	7.47525	0.119496	7.38667	0.000619
k1_GL2_CDR3	87	107	YCQQCHSIPFTFGPGTKVEIK			18	2383.16	k1_GL2_CDR3	960	2396.13	0.04699	11.1972	0.119814	7.38428	0.006546
k1_GL2_CDR3	90	107	QCHSIPFTFGPGTKVEIK			15	1989.03	k1_GL2_LC	0.167	1996.98	0	NaN	NaN	7.69954	0
k1_GL2_CDR3	90	107	QCHSIPFTFGPGTKVEIK			15	1989.03	k1_GL2_LC	1	1998.35	0	NaN	NaN	7.68269	0
k1_GL2_CDR3	90	107	QCHSIPFTFGPGTKVEIK			15	1989.03	k1_GL2_LC	10	1999.74	0	NaN	NaN	7.69431	0
k1_GL2_CDR3	90	107	QCHSIPFTFGPGTKVEIK			15	1989.03	k1_GL2_LC	60	2000.31	0	NaN	NaN	7.69147	0
k1_GL2_CDR3	90	107	QCHSIPFTFGPGTKVEIK			15	1989.03	k1_GL2_LC	240	1999.39	0	NaN	NaN	7.13338	0
k1_GL2_CDR3	90	107	QCHSIPFTFGPGTKVEIK			15	1989.03	k1_GL2_LC	960	2001.01	1.11229	NaN	NaN	7.13774	0.002849
k1_GL2_CDR3	90	107	QCHSIPFTFGPGTKVEIK			15	1989.03	k1_GL2_CDR3	0	1990.1	0.022213	0	0	7.24467	0.000153
k1_GL2_CDR3	90	107	QCHSIPFTFGPGTKVEIK			15	1989.03	k1_GL2_CDR3	0.167	1992.42	0	2.32039	0.022213	7.24014	0
k1_GL2_CDR3	90	107	QCHSIPFTFGPGTKVEIK			15	1989.03	k1_GL2_CDR3	1	1992.64	0.230338	2.53881	0.231407	7.24268	0.003206
k1_GL2_CDR3	90	107	QCHSIPFTFGPGTKVEIK			15	1989.03	k1_GL2_CDR3	10	1994.41	0.128705	4.30655	0.130607	7.24402	0.001507
k1_GL2_CDR3	90	107	QCHSIPFTFGPGTKVEIK			15	1989.03	k1_GL2_CDR3	60	1996	0.014312	5.89309	0.026425	7.24441	0.000582
k1_GL2_CDR3	90	107	QCHSIPFTFGPGTKVEIK			15	1989.03	k1_GL2_CDR3	240	1997.02	0	6.91588	0.022213	7.24007	0
k1_GL2_CDR3	90	107	QCHSIPFTFGPGTKVEIK			15	1989.03	k1_GL2_CDR3	960	1999.99	0.171127	9.8826	0.172563	7.24245	0.005391
k1_GL2_CDR3	91	103	CHSIPFTFGPGTK			10	1391.68	k1_GL2_CDR3	0	1392.51	0.068773	0	0	7.14081	0.001133
k1_GL2_CDR3	91	103	CHSIPFTFGPGTK			10	1391.68	k1_GL2_CDR3	0.167	1394.31	0	1.80028	0.068773	7.13768	0
k1_GL2_CDR3	91	103	CHSIPFTFGPGTK			10	1391.68	k1_GL2_CDR3	1	1394.93	0.044828	2.42444	0.082093	7.13663	0.000257
k1_GL2_CDR3	91	103	CHSIPFTFGPGTK			10	1391.68	k1_GL2_CDR3	10	1395.91	2.27374e-13	3.40235	0.068773	7.1376	0
k1_GL2_CDR3	91	103	CHSIPFTFGPGTK			10	1391.68	k1_GL2_CDR3	60	1396.94	0	4.43268	0.068773	7.13572	0
k1_GL2_CDR3	91	103	CHSIPFTFGPGTK			10	1391.68	k1_GL2_CDR3	240	1397.79	0	5.28052	0.068773	7.13556	0
k1_GL2_CDR3	91	103	CHSIPFTFGPGTK			10	1391.68	k1_GL2_CDR3	960	1398.86	0.015142	6.35117	0.07042	7.13623	0.004791
k1_GL2_CDR3	92	103	HSIPFTFGPGTK			9	1288.67	k1_GL2_LC	960	1296.98	0	NaN	NaN	6.85916	0
k1_GL2_CDR3	92	103	HSIPFTFGPGTK			9	1288.67	k1_GL2_CDR3	0	1289.66	0	0	0	6.97678	0
k1_GL2_CDR3	92	103	HSIPFTFGPGTK			9	1288.67	k1_GL2_CDR3	0.167	1291.09	0	1.43942	0	6.97457	0
k1_GL2_CDR3	92	103	HSIPFTFGPGTK			9	1288.67	k1_GL2_CDR3	1	1291.59	0	1.93816	0	6.97543	0
k1_GL2_CDR3	92	103	HSIPFTFGPGTK			9	1288.67	k1_GL2_CDR3	10	1292.29	0	2.63497	0	6.97412	0
k1_GL2_CDR3	92	103	HSIPFTFGPGTK			9	1288.67	k1_GL2_CDR3	60	1293.2	0	3.54569	0	6.97248	0
k1_GL2_CDR3	92	103	HSIPFTFGPGTK			9	1288.67	k1_GL2_CDR3	240	1293.99	0	4.33938	0	6.97294	0
k1_GL2_CDR3	92	103	HSIPFTFGPGTK			9	1288.67	k1_GL2_CDR3	960	1295.45	0.032885	5.7962	0.032885	6.97348	0.003675
k1_GL2_CDR3	92	105	HSIPFTFGPGTKVE			11	1516.78	k1_GL2_CDR3	0	1517.71	0.032185	0	0	7.17403	0.000323
k1_GL2_CDR3	92	105	HSIPFTFGPGTKVE			11	1516.78	k1_GL2_CDR3	0.167	1519.24	0.008818	1.52854	0.033372	7.16826	0.000388
k1_GL2_CDR3	92	105	HSIPFTFGPGTKVE			11	1516.78	k1_GL2_CDR3	1	1519.71	0.053844	2.00192	0.06273	7.1707	0.000547
k1_GL2_CDR3	92	105	HSIPFTFGPGTKVE			11	1516.78	k1_GL2_CDR3	10	1520.53	0	2.81498	0.032185	7.17156	0
k1_GL2_CDR3	92	105	HSIPFTFGPGTKVE			11	1516.78	k1_GL2_CDR3	60	1521.22	0.078344	3.51398	0.084698	7.16894	0.000229
k1_GL2_CDR3	92	105	HSIPFTFGPGTKVE			11	1516.78	k1_GL2_CDR3	240	1522.15	2.27374e-13	4.4369	0.032185	7.16828	0
k1_GL2_CDR3	92	105	HSIPFTFGPGTKVE			11	1516.78	k1_GL2_CDR3	960	1525.17	0.105782	7.46169	0.11057	7.16605	0.004255
k1_GL2_CDR3	92	107	HSIPFTFGPGTKVEIK			13	1757.96	k1_GL2_LC	0.167	1763	2.27374e-13	NaN	NaN	7.44477	0
k1_GL2_CDR3	92	107	HSIPFTFGPGTKVEIK			13	1757.96	k1_GL2_LC	1	1764.02	0	NaN	NaN	7.4344	0
k1_GL2_CDR3	92	107	HSIPFTFGPGTKVEIK			13	1757.96	k1_GL2_LC	10	1766.75	0	NaN	NaN	7.44534	0
k1_GL2_CDR3	92	107	HSIPFTFGPGTKVEIK			13	1757.96	k1_GL2_LC	60	1769.33	0	NaN	NaN	7.33942	0
k1_GL2_CDR3	92	107	HSIPFTFGPGTKVEIK			13	1757.96	k1_GL2_LC	240	1768.61	0.019902	NaN	NaN	7.42242	0.001011
k1_GL2_CDR3	92	107	HSIPFTFGPGTKVEIK			13	1757.96	k1_GL2_LC	960	1771	0.182653	NaN	NaN	7.43054	0.005767
k1_GL2_CDR3	92	107	HSIPFTFGPGTKVEIK			13	1757.96	k1_GL2_CDR3	0	1758.98	0.029092	0	0	7.1096	0.00149
k1_GL2_CDR3	92	107	HSIPFTFGPGTKVEIK			13	1757.96	k1_GL2_CDR3	0.167	1760.65	0.144361	1.67271	0.147263	7.1053	0.000696
k1_GL2_CDR3	92	107	HSIPFTFGPGTKVEIK			13	1757.96	k1_GL2_CDR3	1	1761.38	0.117124	2.39834	0.120683	7.10552	0.001109
k1_GL2_CDR3	92	107	HSIPFTFGPGTKVEIK			13	1757.96	k1_GL2_CDR3	10	1762.7	0.20753	3.72011	0.209559	7.10335	0.00227
k1_GL2_CDR3	92	107	HSIPFTFGPGTKVEIK			13	1757.96	k1_GL2_CDR3	60	1763.96	0.125166	4.97647	0.128502	7.10574	0.00068
k1_GL2_CDR3	92	107	HSIPFTFGPGTKVEIK			13	1757.96	k1_GL2_CDR3	240	1765.2	0.243149	6.21983	0.244883	7.10293	0.000676
k1_GL2_CDR3	92	107	HSIPFTFGPGTKVEIK			13	1757.96	k1_GL2_CDR3	960	1768.24	0.333984	9.26322	0.335249	7.101	0.008588
k1_GL2_CDR3	93	103	SIPFTFGPGTK			8	1151.61	k1_GL2_LC	0.167	1157.51	0	NaN	NaN	7.92678	0
k1_GL2_CDR3	93	103	SIPFTFGPGTK			8	1151.61	k1_GL2_LC	1	1158.06	0	NaN	NaN	7.90728	0
k1_GL2_CDR3	93	103	SIPFTFGPGTK			8	1151.61	k1_GL2_LC	10	1154.08	0	NaN	NaN	7.78294	0
k1_GL2_CDR3	93	103	SIPFTFGPGTK			8	1151.61	k1_GL2_LC	60	1158.76	0.126341	NaN	NaN	7.91509	0.000929
k1_GL2_CDR3	93	103	SIPFTFGPGTK			8	1151.61	k1_GL2_LC	240	1159.51	0	NaN	NaN	7.8952	0
k1_GL2_CDR3	93	103	SIPFTFGPGTK			8	1151.61	k1_GL2_LC	960	1161.08	2.80008	NaN	NaN	7.89328	0.052213
k1_GL2_CDR3	93	103	SIPFTFGPGTK			8	1151.61	k1_GL2_CDR3	0	1152.47	0.101178	0	0	7.44769	0.000866
k1_GL2_CDR3	93	103	SIPFTFGPGTK			8	1151.61	k1_GL2_CDR3	0.167	1153.47	0.055805	1.00306	0.115548	7.4446	3.19915e-05
k1_GL2_CDR3	93	103	SIPFTFGPGTK			8	1151.61	k1_GL2_CDR3	1	1153.96	0.01154	1.48502	0.101834	7.4461	0.00068
k1_GL2_CDR3	93	103	SIPFTFGPGTK			8	1151.61	k1_GL2_CDR3	10	1154.66	0.030071	2.19337	0.105552	7.44241	0.000471
k1_GL2_CDR3	93	103	SIPFTFGPGTK			8	1151.61	k1_GL2_CDR3	60	1155.56	0.024121	3.09033	0.104014	7.44728	0.000378
k1_GL2_CDR3	93	103	SIPFTFGPGTK			8	1151.61	k1_GL2_CDR3	240	1156.37	0.009844	3.90103	0.101656	7.44533	0.000953
k1_GL2_CDR3	93	103	SIPFTFGPGTK			8	1151.61	k1_GL2_CDR3	960	1157.72	0.03199	5.24791	0.106115	7.44075	0.007443
k1_GL2_CDR3	93	105	SIPFTFGPGTKVE			10	1379.72	k1_GL2_LC	0.167	1381.19	0	NaN	NaN	7.15483	0
k1_GL2_CDR3	93	105	SIPFTFGPGTKVE			10	1379.72	k1_GL2_LC	10	1384.23	0	NaN	NaN	7.14747	0
k1_GL2_CDR3	93	105	SIPFTFGPGTKVE			10	1379.72	k1_GL2_LC	60	1388.17	0	NaN	NaN	7.34409	0
k1_GL2_CDR3	93	105	SIPFTFGPGTKVE			10	1379.72	k1_GL2_LC	240	1389.06	0	NaN	NaN	7.33751	0
k1_GL2_CDR3	93	105	SIPFTFGPGTKVE			10	1379.72	k1_GL2_LC	960	1386.92	0.509134	NaN	NaN	7.33519	0.234361
k1_GL2_CDR3	93	105	SIPFTFGPGTKVE			10	1379.72	k1_GL2_CDR3	0	1380.58	0.032335	0	0	7.64205	0.000139
k1_GL2_CDR3	93	105	SIPFTFGPGTKVE			10	1379.72	k1_GL2_CDR3	0.167	1381.49	0	0.912935	0.032335	7.63502	0
k1_GL2_CDR3	93	105	SIPFTFGPGTKVE			10	1379.72	k1_GL2_CDR3	1	1382.14	0	1.55517	0.032335	7.63769	0
k1_GL2_CDR3	93	105	SIPFTFGPGTKVE			10	1379.72	k1_GL2_CDR3	10	1382.69	0	2.10721	0.032335	7.63775	0
k1_GL2_CDR3	93	105	SIPFTFGPGTKVE			10	1379.72	k1_GL2_CDR3	60	1383.47	0	2.88971	0.032335	7.64073	0
k1_GL2_CDR3	93	105	SIPFTFGPGTKVE			10	1379.72	k1_GL2_CDR3	240	1384.32	0	3.7373	0.032335	7.63406	0
k1_GL2_CDR3	93	105	SIPFTFGPGTKVE			10	1379.72	k1_GL2_CDR3	960	1387.57	0.198697	6.98858	0.201311	7.62993	0.009045
k1_GL2_CDR3	95	103	PFTFGPGTK			6	951.493	k1_GL2_LC	0.167	960.16	0	NaN	NaN	7.20011	0
k1_GL2_CDR3	95	103	PFTFGPGTK			6	951.493	k1_GL2_LC	1	960.141	0	NaN	NaN	7.18814	0
k1_GL2_CDR3	95	103	PFTFGPGTK			6	951.493	k1_GL2_LC	10	960.128	0	NaN	NaN	7.19978	0
k1_GL2_CDR3	95	103	PFTFGPGTK			6	951.493	k1_GL2_LC	60	960.168	0	NaN	NaN	7.19789	0
k1_GL2_CDR3	95	103	PFTFGPGTK			6	951.493	k1_GL2_LC	240	960.144	0	NaN	NaN	7.17885	0
k1_GL2_CDR3	95	103	PFTFGPGTK			6	951.493	k1_GL2_LC	960	960.141	0.009129	NaN	NaN	7.18623	0.00461
k1_GL2_CDR3	95	103	PFTFGPGTK			6	951.493	k1_GL2_CDR3	0	952.195	0.091777	0	0	7.44699	0.00013
k1_GL2_CDR3	95	103	PFTFGPGTK			6	951.493	k1_GL2_CDR3	0.167	953.034	0.065138	0.839057	0.112543	7.44579	4.73157e-05
k1_GL2_CDR3	95	103	PFTFGPGTK			6	951.493	k1_GL2_CDR3	1	953.454	0.059401	1.25824	0.109323	7.44665	0.000411
k1_GL2_CDR3	95	103	PFTFGPGTK			6	951.493	k1_GL2_CDR3	10	954.045	0.048486	1.84929	0.103798	7.44321	0.000189
k1_GL2_CDR3	95	103	PFTFGPGTK			6	951.493	k1_GL2_CDR3	60	954.882	0.081172	2.68635	0.122523	7.44792	0.000401
k1_GL2_CDR3	95	103	PFTFGPGTK			6	951.493	k1_GL2_CDR3	240	955.581	0.124953	3.38589	0.155036	7.44363	0.000177
k1_GL2_CDR3	95	103	PFTFGPGTK			6	951.493	k1_GL2_CDR3	960	956.79	0.140677	4.59457	0.167968	7.44183	0.007458
k1_GL2_CDR3	95	107	PFTFGPGTKVEIK			10	1420.78	k1_GL2_LC	0.167	1428.23	2.27374e-13	NaN	NaN	7.50521	0
k1_GL2_CDR3	95	107	PFTFGPGTKVEIK			10	1420.78	k1_GL2_LC	1	1435.57	0.146736	NaN	NaN	7.4257	0.000821
k1_GL2_CDR3	95	107	PFTFGPGTKVEIK			10	1420.78	k1_GL2_LC	10	1436.19	0.077864	NaN	NaN	7.43709	0.001727
k1_GL2_CDR3	95	107	PFTFGPGTKVEIK			10	1420.78	k1_GL2_LC	60	1436.3	0	NaN	NaN	7.44165	0
k1_GL2_CDR3	95	107	PFTFGPGTKVEIK			10	1420.78	k1_GL2_LC	240	1436.3	0.10298	NaN	NaN	7.41659	0.001635
k1_GL2_CDR3	95	107	PFTFGPGTKVEIK			10	1420.78	k1_GL2_LC	960	1423.54	4.68545	NaN	NaN	7.54115	0.028139
k1_GL2_CDR3	95	107	PFTFGPGTKVEIK			10	1420.78	k1_GL2_CDR3	0	1421.6	0.012615	0	0	7.49609	0.00078
k1_GL2_CDR3	95	107	PFTFGPGTKVEIK			10	1420.78	k1_GL2_CDR3	0.167	1422.73	0.075029	1.13157	0.076082	7.49291	0.000147
k1_GL2_CDR3	95	107	PFTFGPGTKVEIK			10	1420.78	k1_GL2_CDR3	1	1423.21	0.126283	1.61901	0.126912	7.49724	0.002115
k1_GL2_CDR3	95	107	PFTFGPGTKVEIK			10	1420.78	k1_GL2_CDR3	10	1424.44	0.065619	2.84284	0.06682	7.48779	0.000825
k1_GL2_CDR3	95	107	PFTFGPGTKVEIK			10	1420.78	k1_GL2_CDR3	60	1425.62	0.027824	4.02065	0.03055	7.49464	0.000821
k1_GL2_CDR3	95	107	PFTFGPGTKVEIK			10	1420.78	k1_GL2_CDR3	240	1426.66	0.223383	5.06101	0.223739	7.49157	0.001311
k1_GL2_CDR3	95	107	PFTFGPGTKVEIK			10	1420.78	k1_GL2_CDR3	960	1429.76	0.204265	8.16155	0.204654	7.4829	0.007141
